# Epigenetic study of the long-term effects of Gulf War illness

**DOI:** 10.1101/2024.11.29.626040

**Authors:** B. C. Jones, J. P. O’Callaghan, D. G. Ashbrook, L. Lu, P. Prins, W. Zhao, K Mozhui

## Abstract

Gulf war illness is a chronic multisymptom disorder that affects as many as many as 25-35% of the military personnel who were sent to the Persian Gulf war in 1991. The illness has many debilitating symptoms, including cognitive problems, gastrointestinal symptoms, and musculoskeletal pain. Those so afflicted have been sick for more than 30 years and, therefore, it has become imperative to understand the etiology and then produce treatments to ease the symptoms. We hypothesized that the length of the disease was reflected in epigenetic modification of possibly several genes related to the symptoms. We subjected male and female mice from 11 BXD strains to combined corticosterone and the sarin surrogate, diisopropylfluorophosphate, to emulate the physiological stress of war and the potential exposures to organophosphate pesticides and nerve agent in theater. Three hundred days after treatment, we analyzed the animals’ DNA for genome-wide methylation by MBD-seq. The analysis revealed 20 methylated genes, notably *Eif2B5*, that regulates myelin production. Loss of myelin with accompanying musculoskeletal pain is a major symptom of Gulf War illness. Our work demonstrates multiple genes were methylated by exposure to OPs and glucocorticoids. These genes point to biochemical mechanisms that may be targets for therapeutic intervention.

## Supplemental Table 1 for "Epigenetic study of the long-term effects of Gulf War illness"

### Sheet: Treatment
Table S1. Top 1000 CpGs differentially methylated by treatment
EWAS equation: glm(CpG ~ treatment + sex + bw + pc1 + pc2 + pc3)
Index	BinID	treatmentOnly.estimate	treatmentOnly.stEr	treatmentOnly.tval	treatmentOnly.p	Chr	Start	End	CF	annotation	geneChr	geneStart	geneEnd	geneLength	geneId	distanceToTSS	GeneSymbol	annot.id
1	chr16_20501551	0.32779	0.0569142	5.75937	1.51e-07	16	20501551	20501701	1	Promoter (2-3kb)	16	20498817	20509323	10507	224045	2734	Eif2b5	shelf:23053
2	chr18_75624151	-0.351242	0.0717383	-4.89615	4.99e-06	18	75624151	75624301	5	Exon (ENSMUST00000165559.2/269037, exon 3 of 12)	18	75431224	75697554	266331	269037	73254	Ctif	inter:12322
3	chr18_24484351	0.300958	0.0631058	4.76911	8.18e-06	18	24484351	24484501	9	Distal Intergenic	18	24470850	24477798	6949	68046	13501	2700062C07Rik	inter:12077
4	chr16_19650151	0.301494	0.0645441	4.67113	1.19191e-05	16	19650151	19650301	4	Distal Intergenic	16	19624157	19625101	945	258960	-25050	Or2aj6	inter:11119
5	chr18_75624001	-0.33012	0.0723431	-4.56325	1.79593e-05	18	75624001	75624151	2	Exon (ENSMUST00000235147.1/269037, exon 2 of 2)	18	75431224	75697554	266331	269037	73404	Ctif	inter:12322
6	chr17_69325201	-0.211943	0.0482356	-4.39391	3.38407e-05	17	69325201	69325351	6	Intron (ENSMUST00000232963.1/ENSMUST00000232963.1, intron 2 of 2)	17	69275362	69277208	1847	69750	-47993	2410021H03Rik	inter:11896
7	chrY_47911201	-0.354878	0.0823543	-4.30916	4.62464e-05	21	47911201	47911351	8	Distal Intergenic	21	55213720	75222058	20008339	382301	-7302370	Sly	inter:13215
8	chr13_69283501	0.245989	0.0574768	4.27979	5.14935e-05	13	69283501	69283651	4	Distal Intergenic	13	69533746	69635780	102035	28114	-250096	Nsun2	inter:9764
9	chr7_23315701	-0.262875	0.0618026	-4.25345	5.66838e-05	7	23315701	23315851	4	Intron (ENSMUST00000076470.4/446099, intron 1 of 8)	7	23301192	23362277	61086	446099	14509	Nlrp4e	inter:5005
10	chr13_43327351	-0.292825	0.0689977	-4.24399	5.86702e-05	13	43327351	43327501	10	Distal Intergenic	13	43195245	43304172	108928	328232	-23179	Gfod1	inter:9605
11	chr16_94243501	0.286608	0.0677408	4.23096	6.15133e-05	16	94243501	94243651	5	Intron (ENSMUST00000228910.1/110948, intron 1 of 6)	16	94128882	94313563	184682	110948	69913	Hlcs	inter:11377
12	chr14_32112151	0.289114	0.0683336	4.23092	6.15219e-05	14	32112151	32112301	8	Distal Intergenic	14	32080566	32085729	5164	105638	-26422	Dph3	inter:10102
13	chr15_13034251	0.265596	0.0631594	4.20518	6.75379e-05	15	13034251	13034401	9	Exon (ENSMUST00000036439.5/12563, exon 12 of 12)	15	13028701	13173675	144975	12563	139275	Cdh6	inter:10470
14	chr4_117353251	0.249	0.0593581	4.19488	7.00985e-05	4	117353251	117353401	6	Intron (ENSMUST00000030439.14/66743, intron 2 of 14)	4	117213334	117252125	38792	381544	-101126	Armh1	inter:2862
15	chr9_52416301	0.265503	0.0635559	4.17748	7.4643e-05	9	52416301	52416451	10	Exon (ENSMUST00000213191.1/ENSMUST00000213191.1, exon 2 of 2)	9	52111344	52168572	57229	244871	-247729	Zc3h12c	inter:6717
16	chr5_138321601	-0.296975	0.0713966	-4.1595	7.96317e-05	5	138321601	138321751	3	Distal Intergenic	5	138280240	138312393	32154	50878	41361	Stag3	inter:4110
17	chr3_51988651	-0.229008	0.0554483	-4.13011	8.84907e-05	3	51988651	51988801	3	Exon (ENSMUST00000192391.1/ENSMUST00000192391.1, exon 2 of 2)	3	51685907	52105076	419170	433586	116276	Maml3	inter:1942
18	chr6_134587651	0.309171	0.0749768	4.12355	9.05942e-05	6	134587651	134587801	6	Distal Intergenic	6	134446476	134566965	120490	16974	-20686	Lrp6	inter:4795
19	chr10_33747001	0.229454	0.0556755	4.12128	9.13321e-05	10	33747001	33747151	4	Distal Intergenic	10	33766424	33786704	20281	215895	39554	Sult3a2	inter:7319
20	chr12_112277851	0.279152	0.0678854	4.1121	9.43803e-05	12	112277851	112278001	6	Distal Intergenic	12	112146208	112181747	35540	668303	131643	Kif26a	inter:9426
21	chr11_116543851	0.225605	0.0550298	4.0997	9.86531e-05	11	116543851	116544001	5	Exon (ENSMUST00000134102.1/217342, exon 1 of 9)	11	116530925	116536674	5750	20698	12926	Sphk1	shore:20197
22	chr6_145290751	0.284002	0.0692847	4.09905	9.88807e-05	6	145290751	145290901	3	Distal Intergenic	6	145250529	145251849	1321	100039495	40222	Gm15706	inter:4839
23	chr6_142150651	0.213863	0.0523025	4.08895	0.000102504	6	142150651	142150801	2	Intron (ENSMUST00000111827.3/28254, intron 3 of 14)	6	142085761	142208521	122761	28254	57721	Slco1a6	inter:4824
24	chr10_33746851	0.252882	0.0620126	4.07792	0.00010661	10	33746851	33747001	2	Distal Intergenic	10	33766424	33786704	20281	215895	39704	Sult3a2	inter:7319
25	chr18_24484201	0.280212	0.068738	4.07652	0.000107142	18	24484201	24484351	2	Distal Intergenic	18	24470850	24477798	6949	68046	13351	2700062C07Rik	inter:12077
26	chr15_49304701	0.225128	0.0554082	4.06308	0.000112381	15	49304701	49304851	2	Distal Intergenic	15	47580637	48792063	1211427	239420	-512638	Csmd3	inter:10552
27	chr8_26896801	0.238364	0.0587749	4.05554	0.000115426	8	26896801	26896951	5	Distal Intergenic	8	26814593	26880582	65990	72316	-16219	2310008N11Rik	inter:5896
28	chr7_102113551	-0.227713	0.0561592	-4.05477	0.000115741	7	102113551	102113701	11	3' UTR	7	102111266	102116828	5563	504186	3128	Chrna10	island:6577
29	chr4_45575101	-0.281506	0.0694441	-4.0537	0.000116181	4	45575101	45575251	3	Distal Intergenic	4	45423278	45532470	109193	230126	-42631	Shb	inter:2588
30	chr11_68814451	0.25879	0.0639623	4.04598	0.000119404	11	68814451	68814601	10	Exon (ENSMUST00000102611.9/77579, exon 40 of 41)	11	68821434	68871858	50425	83431	57258	Ndel1	inter:8250
31	chr11_105409501	0.264242	0.0655067	4.03382	0.000124654	11	105409501	105409651	3	Intron (ENSMUST00000138977.7/632687, intron 4 of 11)	11	105360798	105456735	95938	632687	47085	Marchf10	inter:8730
32	chr9_114379351	0.305116	0.0758328	4.02354	0.000129261	9	114379351	114379501	6	Intron (ENSMUST00000084881.4/56693, intron 5 of 6)	9	114368303	114377229	8927	75116	11048	4930520O04Rik	inter:7130
33	chr2_78513301	-0.224574	0.055848	-4.02116	0.000130352	2	78513301	78513451	7	Exon (ENSMUST00000121511.1/ENSMUST00000121511.1, exon 1 of 1)	2	78237547	78302230	64684	329436	275754	Gm14461	island:1380
34	chr5_40686451	-0.286334	0.0716927	-3.99391	0.000143481	5	40686451	40686601	3	Distal Intergenic	5	39613935	39755475	141541	15476	-930976	Hs3st1	inter:3566
35	chr11_113489851	0.241164	0.0605452	3.98321	0.000148974	11	113489851	113490001	2	Intron (ENSMUST00000071539.9/69806, intron 4 of 9)	11	113619342	113626028	6687	20606	-129342	Sstr2	inter:8772
36	chr12_18388651	-0.277783	0.0698155	-3.97881	0.000151291	12	18388651	18388801	8	Distal Intergenic	12	18514510	18535254	20745	236366	-125710	5730507C01Rik	shore:20542
37	chr11_46127401	0.262969	0.0663037	3.96612	0.000158168	11	46127401	46127551	2	Exon (ENSMUST00000011400.7/11492, exon 12 of 23)	11	46102270	46102390	121	102465996	25131	Mir8100	inter:8054
38	chr14_67786501	-0.259233	0.0653685	-3.96571	0.000158396	14	67786501	67786651	5	Intron (ENSMUST00000039135.5/68813, intron 32 of 51)	14	67745181	67749439	4259	14714	41320	Gnrh1	inter:10296
39	chr5_125848351	0.240161	0.0606671	3.95867	0.000162348	5	125848351	125848501	5	Exon (ENSMUST00000164138.3/ENSMUST00000164138.3, exon 1 of 1)	5	125531774	125792583	260810	208151	316577	Tmem132b	inter:3995
40	chr4_99433951	-0.183569	0.0464315	-3.95355	0.000165277	4	99433951	99434101	11	Distal Intergenic	4	99656299	99658622	2324	15221	-222199	Foxd3	inter:2740
41	chr1_23885551	0.229456	0.0582156	3.94148	0.000172391	1	23885551	23885701	7	Intron (ENSMUST00000149737.7/98366, intron 2 of 10)	1	23844846	23922317	77472	98366	36617	Smap1	inter:66
42	chr12_109033201	-0.294445	0.0747791	-3.93753	0.000174784	12	109033201	109033351	10	Exon (ENSMUST00000209829.1/380785, exon 7 of 7)	12	109032187	109068217	36031	380785	34867	Begain	shore:21429
43	chr7_37902451	0.280614	0.0714709	3.92627	0.000181771	7	37902451	37902601	6	Distal Intergenic	7	37959992	38023551	63560	19777	120951	Uri1	inter:5166
44	chr17_88732051	-0.290915	0.074272	-3.91689	0.000187801	17	88732051	88732201	5	Intron (ENSMUST00000234881.1/16867, intron 6 of 6)	17	88716481	88791990	75510	16867	59790	Lhcgr	inter:12000
45	chr10_53299951	-0.222554	0.0569067	-3.91086	0.000191775	10	53299951	53300101	3	Exon (ENSMUST00000217830.1/ENSMUST00000217830.1, exon 1 of 1)	10	53280281	53283686	3406	100502820	19670	Gm19395	shore:16812
46	chr6_103901101	-0.261255	0.0668163	-3.91005	0.000192314	6	103901101	103901251	5	Distal Intergenic	6	103964260	103964639	380	100846987	63389	Gm21054	inter:4638
47	chrX_25782151	0.340749	0.0871892	3.90816	0.000193586	20	25782151	25782301	8	Distal Intergenic	20	25548296	25570452	22157	100038977	-211699	Gm1993	inter:12874
48	chr13_41315851	0.230527	0.0590109	3.90651	0.000194694	13	41315851	41316001	3	Exon (ENSMUST00000021794.13/18003, exon 6 of 8)	13	41249844	41276577	26734	108934	66007	Smim13	inter:9597
49	chr17_46059601	-0.29754	0.0762966	-3.89978	0.000199293	17	46059601	46059751	1	Distal Intergenic	17	46016993	46032369	15377	22339	-27232	Vegfa	inter:11766
50	chr8_4886251	0.203964	0.0524026	3.89224	0.000204565	8	4886251	4886401	10	Distal Intergenic	8	4735976	4779567	43592	20419	-106684	Shcbp1	inter:5804
51	chr12_106443751	0.249913	0.0642927	3.88711	0.000208231	12	106443751	106443901	5	Exon (ENSMUST00000167922.1/76639, exon 3 of 4)	12	106442653	106447666	5014	76639	3766	1700121N20Rik	inter:9369
52	chr1_94728601	-0.267985	0.0689785	-3.88506	0.000209717	1	94728601	94728751	2	Distal Intergenic	1	94797083	94802472	5390	74689	-68333	4930440C22Rik	inter:370
53	chr12_112277701	0.260743	0.0672028	3.87995	0.000213456	12	112277701	112277851	8	Distal Intergenic	12	112146208	112181747	35540	668303	131493	Kif26a	inter:9426
54	chr16_95885701	-0.237822	0.0616731	-3.85617	0.000231705	16	95885701	95885851	2	Intron (ENSMUST00000233116.1/69776, intron 2 of 4)	16	95756541	95929077	172537	69776	43227	1600002D24Rik	inter:11386
55	chr4_123727651	-0.24647	0.0639563	-3.85372	0.000233667	4	123727651	123727801	6	Distal Intergenic	4	123712710	123718202	5493	595136	-9449	Ndufs5	inter:2928
56	chr1_97949401	-0.291169	0.0755858	-3.85217	0.000234918	1	97949401	97949551	10	Intron (ENSMUST00000058762.14/18484, intron 3 of 25)	1	98031116	98047793	16678	78603	98243	B230216N24Rik	inter:375
57	chr9_114910501	0.265597	0.0690501	3.84644	0.000239591	9	114910501	114910651	2	Intron (ENSMUST00000146623.7/333433, intron 5 of 7)	9	114899341	114933987	34647	333433	23337	Gpd1l	inter:7139
58	chr6_57304651	-0.237504	0.0617811	-3.84429	0.000241374	6	57304651	57304801	2	Distal Intergenic	6	57322724	57323635	912	171202	18835	Vmn1r16	inter:4449
59	chr4_149961451	0.239385	0.062312	3.84172	0.000243512	4	149961451	149961601	8	Distal Intergenic	4	149896283	149955043	58761	74646	-6408	Spsb1	inter:3279
60	chr1_49913551	-0.26308	0.0686133	-3.83424	0.000249852	1	49913551	49913701	6	Distal Intergenic	1	49244616	49340443	95828	442837	668935	C230029F24Rik	inter:148
61	chr5_145957951	-0.251305	0.0656976	-3.82518	0.00025774	5	145957951	145958101	7	Intron (ENSMUST00000197368.1/ENSMUST00000197368.1, intron 1 of 1)	5	145977194	146009618	32425	56388	51518	Cyp3a25	inter:4197
62	chr5_121472101	-0.24728	0.0647413	-3.8195	0.000262799	5	121472101	121472251	6	Exon (ENSMUST00000122095.2/ENSMUST00000122095.2, exon 1 of 1)	5	121428590	121452506	23917	67397	-19595	Erp29	inter:3921
63	chr4_107590351	-0.280288	0.0734083	-3.81821	0.000263962	4	107590351	107590501	2	Intron (ENSMUST00000046005.8/230587, intron 4 of 10)	4	107676290	107684230	7941	56296	93730	Dmrtb1	inter:2782
64	chr12_84210451	0.269843	0.070878	3.80714	0.000274153	12	84210451	84210601	4	Intron (ENSMUST00000046266.12/238317, intron 1 of 12)	12	84149176	84218881	69706	238317	8281	Mideas	inter:9258
65	chr10_23379301	-0.253044	0.0666574	-3.79618	0.000284607	10	23379301	23379451	1	Distal Intergenic	10	23102963	23350786	247824	14051	-28515	Eya4	inter:7290
66	chr8_115693051	0.258614	0.0681333	3.79571	0.000285072	8	115693051	115693201	4	3' UTR	8	115701435	115707794	6360	17132	14594	Maf	inter:6353
67	chr14_70479601	0.280959	0.0741238	3.7904	0.000290279	14	70479601	70479751	6	3' UTR	14	70457476	70468832	11357	105653	22125	Phyhip	inter:10321
68	chr11_69907801	0.290787	0.0767865	3.78696	0.000293706	11	69907801	69907951	6	3' UTR	11	69913888	69916591	2704	56310	-5938	Gps2	inter:8279
69	chr19_46143451	0.23467	0.0620634	3.78114	0.000299584	19	46143451	46143601	3	Intron (ENSMUST00000026259.15/18742, intron 1 of 3)	19	46135685	46148326	12642	18742	4726	Pitx3	shelf:26389
70	chr17_56707801	0.266987	0.0706652	3.7782	0.000302592	17	56707801	56707951	4	Exon (ENSMUST00000232975.1/71810, exon 8 of 8)	17	56717767	56722141	4375	69875	-9817	Ndufa11	inter:11856
71	chr16_88755151	-0.319038	0.0845187	-3.77477	0.00030615	16	88755151	88755301	4	Distal Intergenic	16	88750744	88751635	892	16699	-3516	Krtap13	inter:11334
72	chr2_25245901	-0.211353	0.0559917	-3.77471	0.000306207	2	25245901	25246051	5	Promoter (2-3kb)	2	25242929	25244261	1333	68846	2972	Rnf208	shelf:1723
73	chr18_72772201	0.257182	0.0682308	3.76929	0.000311899	18	72772201	72772351	4	Distal Intergenic	18	71253634	72351069	1097436	13176	-421132	Dcc	inter:12305
74	chr7_102113701	-0.30755	0.0816751	-3.76553	0.000315912	7	102113701	102113851	2	Promoter (2-3kb)	7	102111266	102116828	5563	504186	2978	Chrna10	shore:12436
75	chr8_108949501	-0.186643	0.0495701	-3.76524	0.000316219	8	108949501	108949651	14	Exon (ENSMUST00000220518.1/11906, exon 15 of 16)	8	108936860	108936938	79	100526511	12641	Mir3108	shore:14399
76	chr16_76191301	-0.260634	0.0692338	-3.76455	0.000316967	16	76191301	76191451	7	Distal Intergenic	16	76122613	76156086	33474	78215	68688	4930578N18Rik	inter:11313
77	chr5_117810151	0.235566	0.0626598	3.75944	0.000322508	5	117810151	117810301	3	Intron (ENSMUST00000138579.2/ENSMUST00000138579.2, intron 1 of 1)	5	117841850	117958840	116991	18125	-31550	Nos1	inter:3891
78	chr14_108520501	0.223739	0.0595164	3.75928	0.000322681	14	108520501	108520651	4	Distal Intergenic	14	108908800	108914158	5359	76965	393508	Slitrk1	inter:10394
79	chr6_82947151	0.253179	0.0673533	3.75898	0.000323016	6	82947151	82947301	4	Promoter (<=1kb)	6	82946902	83030309	83408	110958	249	M1ap	inter:4505
80	chr12_84671401	-0.234528	0.0624751	-3.75395	0.000328574	12	84671401	84671551	8	Distal Intergenic	12	84677277	84698831	21555	627191	27281	Syndig1l	inter:9266
81	chr2_7752751	-0.235358	0.0627431	-3.75114	0.000331719	2	7752751	7752901	3	Intron (ENSMUST00000141649.1/ENSMUST00000141649.1, intron 1 of 3)	2	6539694	7509563	969870	14007	-243188	Celf2	inter:777
82	chr9_120187651	-0.241275	0.0644869	-3.74147	0.00034276	9	120187651	120187801	3	Intron (ENSMUST00000216004.1/17433, intron 1 of 2)	9	120149707	120279171	129465	17433	37944	Mobp	inter:7170
83	chr8_71333701	0.277012	0.0740392	3.74142	0.000342815	8	71333701	71333851	8	Exon (ENSMUST00000212935.1/17925, exon 13 of 40)	8	71366848	71369732	2885	67023	-32998	Use1	inter:6062
84	chr7_26989501	-0.254101	0.067917	-3.74134	0.000342906	7	26989501	26989651	2	Distal Intergenic	7	27029081	27037375	8295	13085	-39431	Cyp2a12	inter:5047
85	chr10_31753351	0.247451	0.0661671	3.73979	0.000344711	10	31753351	31753501	6	Intron (ENSMUST00000191234.6/432450, intron 4 of 6)	10	31493193	31609184	115992	268291	-144167	Rnf217	inter:7317
86	chr18_8227801	0.204584	0.0547134	3.73919	0.000345416	18	8227801	8227951	7	Exon (ENSMUST00000234783.1/ENSMUST00000234783.1, exon 1 of 1)	18	7868832	7929028	60197	225131	358969	Wac	inter:12027
87	chr11_88950601	-0.238184	0.0638128	-3.73255	0.000353254	11	88950601	88950751	4	Intron (ENSMUST00000000287.8/74617, intron 2 of 12)	11	88924020	88955465	31446	74617	4715	Scpep1	inter:8496
88	chr16_31879951	0.26675	0.0714744	3.7321	0.000353784	16	31879951	31880101	6	Promoter (1-2kb)	16	31878810	31899020	20211	30060	1141	Meltf	inter:11185
89	chr6_145497451	0.208449	0.0559539	3.72538	0.000361905	6	145497451	145497601	3	Intron (ENSMUST00000148739.7/74071, intron 2 of 10)	6	145391426	145392166	741	381827	106025	1700073E17Rik	inter:4840
90	chr11_90965401	0.159448	0.04285	3.72108	0.000367199	11	90965401	90965551	4	Distal Intergenic	11	90804692	90895149	90458	73922	160709	4930405D11Rik	inter:8507
91	chr16_22278151	0.217432	0.0584487	3.72006	0.000368465	16	22278151	22278301	4	Distal Intergenic	16	22244549	22266005	21457	20462	-12146	Tra2b	inter:11149
92	chr5_114558451	0.272259	0.073291	3.71477	0.000375093	5	114558451	114558601	4	Distal Intergenic	5	114568016	114613220	45205	433940	-9416	Fam222a	inter:3853
93	chr18_24484501	0.253038	0.068171	3.71181	0.000378851	18	24484501	24484651	9	Distal Intergenic	18	24470850	24477798	6949	68046	13651	2700062C07Rik	inter:12077
94	chr1_74425351	-0.22653	0.0610346	-3.71151	0.000379232	1	74425351	74425501	2	Intron (ENSMUST00000027366.12/22349, intron 12 of 19)	1	74409376	74435559	26184	22349	15975	Vil1	inter:250
95	chr19_61257751	-0.191709	0.051655	-3.71134	0.000379441	19	61257751	61257901	7	Exon (ENSMUST00000237978.1/ENSMUST00000237978.1, exon 1 of 1)	19	61223957	61228429	4473	12982	-29322	Csf2ra	inter:12807
96	chr8_25131451	-0.29568	0.0797095	-3.70948	0.000381833	8	25131451	25131601	4	Distal Intergenic	8	25159125	25159233	109	102467006	27633	Mir8108	inter:5881
97	chr5_150948901	0.249932	0.0674327	3.70639	0.000385822	5	150948901	150949051	3	Distal Intergenic	5	150952607	150993817	41211	16591	-3557	Kl	shelf:8715
98	chr11_62758501	0.233823	0.0632346	3.69771	0.000397244	11	62758501	62758651	2	Exon (ENSMUST00000138105.1/ENSMUST00000138105.1, exon 2 of 2)	11	62700356	62731885	31530	170740	-26616	Zfp287	shore:18732
99	chr15_13034401	0.274052	0.0741385	3.69649	0.000398873	15	13034401	13034551	7	Exon (ENSMUST00000036439.5/12563, exon 12 of 12)	15	13028701	13173675	144975	12563	139125	Cdh6	inter:10470
100	chr14_118498951	0.234842	0.0635588	3.69488	0.000401044	14	118498951	118499101	5	Intron (ENSMUST00000036554.13/239273, intron 29 of 30)	14	118592369	118592472	104	102465208	93372	Mir6391	inter:10405
101	chr2_25245751	-0.217915	0.0589838	-3.69449	0.000401562	2	25245751	25245901	5	Promoter (2-3kb)	2	25242929	25244261	1333	68846	2822	Rnf208	shelf:1723
102	chr17_67971451	0.242287	0.0656338	3.6915	0.000405613	17	67971451	67971601	4	Intron (ENSMUST00000024840.11/268970, intron 1 of 17)	17	67842713	68004120	161408	268970	32520	Arhgap28	inter:11891
103	chr12_53340301	0.30129	0.0816224	3.69127	0.000405928	12	53340301	53340451	3	Intron (ENSMUST00000223358.1/27386, intron 1 of 10)	12	53248677	54072175	823499	27386	91624	Npas3	inter:9091
104	chrY_47911351	-0.219591	0.0595208	-3.68931	0.00040861	21	47911351	47911501	9	Distal Intergenic	21	55213720	75222058	20008339	382301	-7302220	Sly	inter:13215
105	chr11_88950751	-0.213249	0.0578276	-3.68766	0.000410871	11	88950751	88950901	5	Intron (ENSMUST00000000287.8/74617, intron 2 of 12)	11	88924020	88955465	31446	74617	4565	Scpep1	inter:8496
106	chr6_135733201	-0.235687	0.0639224	-3.68708	0.000411676	6	135733201	135733351	9	Exon (ENSMUST00000053880.12/14812, exon 14 of 14)	6	135658913	135684527	25615	75024	74288	4930425L21Rik	island:5681
107	chr12_68304451	-0.278424	0.0755482	-3.68538	0.000414028	12	68304451	68304601	5	Distal Intergenic	12	69157722	69159186	1465	20090	854586	Rps29	inter:9139
108	chr13_41514901	0.261663	0.0711255	3.67889	0.000423137	13	41514901	41515051	5	Intron (ENSMUST00000224440.1/ENSMUST00000224440.1, intron 2 of 2)	13	41309581	41487362	177782	18003	-27539	Nedd9	inter:9598
109	chr15_66930751	-0.253272	0.0689085	-3.67548	0.000427988	15	66930751	66930901	3	3' UTR	15	66929318	66969640	40323	17988	38740	Ndrg1	inter:10597
110	chr2_172151851	-0.25393	0.0691322	-3.67311	0.000431397	2	172151851	172152001	4	Distal Intergenic	2	172248492	172251114	2623	17201	-96492	Mc3r	inter:1748
111	chr3_132831601	0.248778	0.0677414	3.67246	0.000432332	3	132831601	132831751	6	Intron (ENSMUST00000169172.4/271981, intron 25 of 25)	3	132842202	132878596	36395	101243624	46846	Gm29811	inter:2341
112	chr16_46506301	0.239834	0.0653637	3.66922	0.000437051	16	46506301	46506451	6	Distal Intergenic	16	46387706	46498525	110820	58998	-7776	Nectin3	inter:11268
113	chr4_50709751	0.246324	0.0671723	3.66705	0.000440227	4	50709751	50709901	2	Distal Intergenic	4	51216678	51250622	33945	74914	-506778	Cylc2	inter:2625
114	chr1_79998001	-0.249441	0.0680371	-3.66624	0.00044142	1	79998001	79998151	4	Distal Intergenic	1	79794197	79861180	66984	20720	-136821	Serpine2	inter:290
115	chr4_44380351	-0.268486	0.0732666	-3.66451	0.000443982	4	44380351	44380501	4	Distal Intergenic	4	44300876	44364675	63800	17279	79475	Melk	inter:2575
116	chr17_35959201	0.221233	0.0603921	3.66328	0.000445813	17	35959201	35959351	6	Promoter (1-2kb)	17	35960730	35960814	85	100124459	1464	Mir877	inter:11722
117	chr10_25894651	0.264566	0.0722242	3.66313	0.000446042	10	25894651	25894801	6	Distal Intergenic	10	25779314	25837437	58124	73803	-57214	4930401C15Rik	inter:7300
118	chr19_61257901	-0.19901	0.0544475	-3.65508	0.000458184	19	61257901	61258051	10	Exon (ENSMUST00000236016.1/ENSMUST00000236016.1, exon 2 of 2)	19	61223957	61228429	4473	12982	-29472	Csf2ra	inter:12807
119	chr4_46559401	0.290576	0.0795028	3.65492	0.000458427	4	46559401	46559551	3	Intron (ENSMUST00000030021.13/107684, intron 3 of 12)	4	46493781	46536141	42361	74735	-23260	Trim14	inter:2602
120	chr18_4696501	0.293665	0.0803814	3.6534	0.00046076	18	4696501	4696651	3	Distal Intergenic	18	4634878	4682869	47992	240185	61623	Jcad	inter:12014
121	chr11_60943351	0.234464	0.0642038	3.65187	0.000463117	11	60943351	60943501	4	Exon (ENSMUST00000019076.9/26397, exon 5 of 12)	11	60932033	60952811	20779	26397	11318	Map2k3	inter:8195
122	chr19_37573651	-0.270774	0.0742129	-3.64861	0.00046818	19	37573651	37573801	5	Exon (ENSMUST00000238954.1/107371, exon 6 of 23)	19	37520879	37684059	163181	107371	52772	Exoc6	inter:12641
123	chr14_121250251	0.257483	0.070588	3.64769	0.000469619	14	121250251	121250401	3	Exon (ENSMUST00000130256.2/ENSMUST00000130256.2, exon 2 of 2)	14	121286343	121380011	93669	223255	129611	Stk24	inter:10418
124	chr10_121266751	0.227996	0.062528	3.6463	0.000471792	10	121266751	121266901	7	3' UTR	10	121199141	121202649	3509	74647	-64102	4930432O09Rik	inter:7781
125	chrX_117088201	-0.16683	0.0457588	-3.64586	0.000472489	20	117088201	117088351	9	Distal Intergenic	20	117014757	117015104	348	100039319	73444	H2ab1	inter:13093
126	chr16_76191151	-0.255486	0.0701257	-3.64326	0.000476592	16	76191151	76191301	2	Distal Intergenic	16	76122613	76156086	33474	78215	68538	4930578N18Rik	inter:11313
127	chr2_164780551	0.309112	0.0849006	3.64088	0.000480392	2	164780551	164780701	3	Promoter (<=1kb)	2	164777161	164779967	2807	21925	-584	Tnnc2	inter:1670
128	chr6_97374001	-0.168838	0.0463747	-3.64074	0.00048061	6	97374001	97374151	3	Intron (ENSMUST00000113355.8/232288, intron 6 of 23)	6	97238534	97252759	14226	320502	-121242	Lmod3	inter:4622
129	chr14_19546201	0.196741	0.0540542	3.6397	0.000482283	14	19546201	19546351	2	Intron (ENSMUST00000164372.2/ENSMUST00000164372.2, intron 2 of 4)	14	19594139	19602581	8443	432825	56231	Gm5458	inter:10025
130	chr15_83930551	0.197948	0.0543954	3.63906	0.000483304	15	83930551	83930701	6	Intron (ENSMUST00000156187.7/77627, intron 19 of 31)	15	83866712	84065379	198668	77627	134679	Efcab6	inter:10782
131	chr11_101185201	-0.215627	0.059281	-3.63737	0.00048603	11	101185201	101185351	7	Exon (ENSMUST00000103109.3/53321, exon 18 of 24)	11	101172997	101175443	2447	12777	-9758	Ccr10	inter:8653
132	chr6_73159051	0.208821	0.0574281	3.63622	0.000487889	6	73159051	73159201	3	Exon (ENSMUST00000064948.12/330355, exon 19 of 77)	6	73017606	73221651	204046	330355	62451	Dnah6	inter:4493
133	chr7_129600451	-0.242946	0.0669028	-3.63133	0.000495881	7	129600451	129600601	6	Exon (ENSMUST00000084519.6/207425, exon 4 of 29)	7	129591863	129635738	43876	207425	8588	Wdr11	inter:5667
134	chr6_25781251	-0.248303	0.0683818	-3.63112	0.000496226	6	25781251	25781401	7	Intron (ENSMUST00000115330.7/101185, intron 5 of 17)	6	25743737	25809246	65510	101185	27846	Pot1a	inter:4288
135	chr16_90715801	0.250512	0.0690223	3.62944	0.000499017	16	90715801	90715951	5	Distal Intergenic	16	90719312	90727404	8093	66578	11454	Mis18a	inter:11342
136	chr4_116181451	0.265285	0.0731871	3.62475	0.000506846	4	116181451	116181601	6	Intron (ENSMUST00000216692.1/18710, intron 1 of 9)	4	116173384	116303056	129673	18710	8067	Pik3r3	inter:2839
137	chr18_82959601	-0.298286	0.0823252	-3.62327	0.000509344	18	82959601	82959751	6	Intron (ENSMUST00000171238.7/329003, intron 2 of 5)	18	82918403	82920560	2158	75853	-39041	4930592I03Rik	shelf:25633
138	chr3_108700651	0.247254	0.0683549	3.61721	0.000519679	3	108700651	108700801	6	Exon (ENSMUST00000029482.15/76123, exon 7 of 15)	3	108678638	108722309	43672	76123	21509	Gpsm2	inter:2267
139	chr3_69517051	-0.258485	0.0715367	-3.61332	0.000526421	3	69517051	69517201	7	Intron (ENSMUST00000029355.8/242083, intron 2 of 3)	3	69574158	69598960	24803	26879	81760	B3galnt1	inter:2007
140	chr15_80560201	-0.261193	0.0723787	-3.60871	0.000534529	15	80560201	80560351	3	Exon (ENSMUST00000096347.3/383075, exon 1 of 6)	15	80452240	80565156	112917	383075	4806	Enthd1	inter:10733
141	chr5_4189351	-0.232731	0.0644933	-3.60861	0.0005347	5	4189351	4189501	3	Promoter (2-3kb)	5	4192367	4197651	5285	208595	-2867	Mterf1b	shelf:6942
142	chr15_78167851	-0.22872	0.0633934	-3.60796	0.000535857	15	78167851	78168001	6	5' UTR	15	78159463	78174107	14645	67042	6107	Ift27	inter:10676
143	chr14_15911251	-0.232379	0.0645064	-3.60241	0.000545775	14	15911251	15911401	8	Exon (ENSMUST00000223665.1/ENSMUST00000223665.1, exon 1 of 2)	14	16249280	16311926	62647	59007	-337880	Ngly1	inter:10015
144	chr5_75489301	-0.266908	0.0741091	-3.60156	0.000547324	5	75489301	75489451	1	Distal Intergenic	5	75574916	75656722	81807	16590	-85466	Kit	inter:3663
145	chr3_131204401	-0.245041	0.068039	-3.60149	0.000547449	3	131204401	131204551	3	Intron (ENSMUST00000029611.13/16842, intron 10 of 11)	3	131233419	131272101	38683	15107	67551	Hadh	inter:2335
146	chr7_130337101	-0.219505	0.0609485	-3.60148	0.000547462	7	130337101	130337251	6	Intron (ENSMUST00000124096.7/14183, intron 2 of 6)	7	130391493	130520369	128877	11907	183119	Ate1	inter:5668
147	chrX_73121101	0.320482	0.0889997	3.60094	0.000548442	20	73121101	73121251	3	Promoter (1-2kb)	20	73123068	73129260	6193	574404	-1818	Pwwp4a	inter:12967
148	chr5_117887101	0.227741	0.0632472	3.60081	0.000548675	5	117887101	117887251	5	Intron (ENSMUST00000142742.8/18125, intron 3 of 28)	5	117841850	117958840	116991	18125	45251	Nos1	inter:3892
149	chr5_121094251	0.247511	0.0687751	3.59884	0.000552253	5	121094251	121094401	1	Distal Intergenic	5	120940499	121010092	69594	19894	-84159	Rph3a	inter:3915
150	chr15_99283801	0.23358	0.0649094	3.59855	0.000552783	15	99283801	99283951	6	5' UTR	15	99295087	99317018	21932	54614	-11137	Prpf40b	inter:10914
151	chr15_95913451	-0.25155	0.0699981	-3.59367	0.000561766	15	95913451	95913601	8	Exon (ENSMUST00000071874.7/105722, exon 5 of 20)	15	95824458	95830072	5615	102634389	-83379	Gm17546	inter:10867
152	chr11_105432901	0.279929	0.0779082	3.59306	0.0005629	11	105432901	105433051	4	Intron (ENSMUST00000138977.7/632687, intron 4 of 11)	11	105360798	105456735	95938	632687	23685	Marchf10	inter:8730
153	chr8_119734201	-0.266987	0.0743209	-3.59236	0.000564213	8	119734201	119734351	2	Exon (ENSMUST00000095171.4/69047, exon 8 of 27)	8	119700009	119757717	57709	69047	34192	Atp2c2	inter:6375
154	chr18_72772351	0.221271	0.0616592	3.58862	0.000571224	18	72772351	72772501	6	Distal Intergenic	18	71253634	72351069	1097436	13176	-421282	Dcc	inter:12305
155	chr7_30023401	0.205817	0.0573746	3.58725	0.000573807	7	30023401	30023551	6	Exon (ENSMUST00000148442.7/243905, exon 10 of 10)	7	30036359	30051380	15022	243906	27830	Zfp14	inter:5109
156	chr10_99196651	-0.235476	0.0656493	-3.58688	0.000574498	10	99196651	99196801	6	3' UTR	10	99263231	99267489	4259	67603	-66431	Dusp6	inter:7721
157	chrX_56293201	0.349868	0.0975705	3.58579	0.000576566	20	56293201	56293351	6	Distal Intergenic	20	56317608	56320664	3057	72030	-24258	1600025M17Rik	inter:12936
158	chr5_72456151	0.240433	0.0671007	3.58317	0.000581572	5	72456151	72456301	5	Intron (ENSMUST00000167460.8/53419, intron 2 of 21)	5	72300025	72504473	204449	53419	48173	Corin	inter:3643
159	chr7_126374101	0.238836	0.0668054	3.57509	0.000597258	7	126374101	126374251	1	3' UTR	7	126370060	126377450	7391	73658	3200	Spns1	shelf:11585
160	chr4_24090601	-0.205569	0.0575271	-3.57343	0.000600531	4	24090601	24090751	7	Distal Intergenic	4	24496451	24602950	106500	212377	-405701	Mms22l	inter:2480
161	chr8_104615101	-0.243678	0.0682075	-3.5726	0.000602187	8	104615101	104615251	7	Exon (ENSMUST00000212882.1/12556, exon 17 of 18)	8	104601911	104624396	22486	12556	9146	Cdh16	inter:6255
162	chr4_45749401	0.252321	0.0707179	3.56799	0.000611378	4	45749401	45749551	4	Distal Intergenic	4	45762377	45764223	1847	100040567	14673	Gm12409	inter:2588
163	chr2_5913451	-0.294497	0.0825777	-3.5663	0.000614786	2	5913451	5913601	5	Exon (ENSMUST00000095147.8/209692, exon 10 of 17)	2	5870987	5895432	24446	57743	-18019	Sec61a2	inter:771
164	chr5_100773151	-0.221814	0.0622103	-3.56555	0.000616297	5	100773151	100773301	8	Intron (ENSMUST00000044684.13/191578, intron 12 of 17)	5	100762145	100798598	36454	191578	25298	Helq	inter:3741
165	chr1_105609901	0.278218	0.0780821	3.56315	0.000621176	1	105609901	105610051	3	Intron (ENSMUST00000070699.14/27392, intron 12 of 28)	1	105518422	105663677	145256	27392	53627	Pign	inter:380
166	chr3_148807201	0.261013	0.0733021	3.56078	0.000626027	3	148807201	148807351	7	Distal Intergenic	3	148815583	148990555	174973	99633	183205	Adgrl2	inter:2391
167	chrX_67047751	0.306219	0.0860052	3.56047	0.000626679	20	67047751	67047901	3	Distal Intergenic	20	66839052	66839125	74	723888	-208626	Mir465	inter:12952
168	chr5_35039101	-0.234142	0.0657725	-3.55988	0.000627895	5	35039101	35039251	8	Promoter (2-3kb)	5	35041509	35048461	6953	54426	-2259	Hgfac	inter:3529
169	chr10_66924601	0.254998	0.0716716	3.55787	0.000632049	10	66924601	66924751	10	Distal Intergenic	10	66912489	66920258	7770	68488	-4343	1110002J07Rik	inter:7462
170	chr11_92694151	-0.232192	0.0653357	-3.55383	0.000640475	11	92694151	92694301	5	Distal Intergenic	11	93098028	93601749	503722	72605	-403728	Car10	inter:8507
171	chr11_69301051	-0.30502	0.0858722	-3.55203	0.000644276	11	69301051	69301201	6	Intron (ENSMUST00000092973.5/216846, intron 17 of 18)	11	69299487	69323775	24289	216846	22575	Cntrob	inter:8261
172	chr1_30639001	-0.23662	0.0666295	-3.55127	0.000645871	1	30639001	30639151	6	Distal Intergenic	1	30802339	30873921	71583	213109	234771	Phf3	inter:72
173	chr5_142543501	0.192691	0.0542599	3.55126	0.000645888	5	142543501	142543651	5	Exon (ENSMUST00000063635.14/231858, exon 2 of 15)	5	142484839	142551098	66260	231858	7448	Radil	inter:4149
174	chrX_19635001	0.268284	0.0755771	3.5498	0.000648994	20	19635001	19635151	8	Distal Intergenic	20	19479420	19481319	1900	278255	-153682	Tex13c3	inter:12862
175	chr8_13320751	0.219121	0.061765	3.54765	0.000653574	8	13320751	13320901	6	3' UTR	8	13338751	13378448	39698	21781	-17851	Tfdp1	inter:5830
176	chr10_43946401	0.223038	0.0629349	3.54395	0.000661551	10	43946401	43946551	5	3' UTR	10	43901807	43947862	46056	170728	44594	Rtn4ip1	inter:7368
177	chr1_140909851	-0.23624	0.0667235	-3.54058	0.000668892	1	140909851	140910001	3	Distal Intergenic	1	140570176	140656404	86229	75910	-253447	4930590L20Rik	inter:508
178	chr11_16515601	-0.220773	0.0624347	-3.53606	0.000678855	11	16515601	16515751	8	Exon (ENSMUST00000120718.1/ENSMUST00000120718.1, exon 1 of 1)	11	16500530	16508484	7955	20335	-7117	Sec61g	inter:7939
179	chr4_111838351	0.241478	0.068335	3.53374	0.000684021	4	111838351	111838501	6	Distal Intergenic	4	111875375	111902918	27544	230612	64418	Slc5a9	inter:2818
180	chr8_123530701	0.212976	0.0603424	3.52945	0.000693664	8	123530701	123530851	4	Exon (ENSMUST00000093043.6/104346, exon 9 of 11)	8	123538786	123538904	119	100861480	8054	Gm25018	inter:6439
181	chr4_44380501	-0.238635	0.0677175	-3.52397	0.000706192	4	44380501	44380651	5	Distal Intergenic	4	44300876	44364675	63800	17279	79625	Melk	inter:2575
182	chr6_70053001	-0.177829	0.0504801	-3.52275	0.00070902	6	70053001	70053151	11	Distal Intergenic	6	69326844	69327174	331	19783	-725827	Rprl1	inter:4470
183	chr11_119080801	-0.219828	0.0624144	-3.52207	0.000710587	11	119080801	119080951	11	3' UTR	11	119077573	119086221	8649	12418	5271	Cbx4	shore:20284
184	chr12_86335051	0.23787	0.0675492	3.52143	0.000712072	12	86335051	86335201	4	Distal Intergenic	12	86361117	86521628	160512	26380	-25917	Esrrb	inter:9289
185	chr12_110639851	-0.211328	0.060023	-3.52079	0.00071357	12	110639851	110640001	5	Exon (ENSMUST00000018851.13/13424, exon 36 of 77)	12	110601452	110666945	65494	13424	38399	Dync1h1	inter:9399
186	chr4_50709901	0.236109	0.0670839	3.5196	0.000716332	4	50709901	50710051	4	Distal Intergenic	4	51216678	51250622	33945	74914	-506628	Cylc2	inter:2625
187	chr6_125105251	-0.223975	0.0636584	-3.51839	0.000719171	6	125105251	125105401	7	Exon (ENSMUST00000112392.7/107932, exon 12 of 39)	6	125097024	125097086	63	102466272	8227	Mir7045	inter:4756
188	chr2_170327851	-0.223118	0.0634812	-3.51472	0.000727822	2	170327851	170328001	2	Distal Intergenic	2	170356361	170380435	24075	73303	-28361	Bcas1os2	inter:1745
189	chr1_39589201	0.294495	0.0838755	3.5111	0.000736453	1	39589201	39589351	4	Distal Intergenic	1	39551296	39577405	26110	67702	-11796	Rnf149	inter:126
190	chr19_5865001	-0.176679	0.0503556	-3.50862	0.000742417	19	5865001	5865151	8	Exon (ENSMUST00000025728.12/67457, exon 7 of 11)	19	5849702	5875274	25573	67457	10124	Frmd8	inter:12453
191	chr12_74698501	-0.226863	0.064713	-3.50567	0.000749564	12	74698501	74698651	3	Distal Intergenic	12	74296668	74302008	5341	386753	401833	Dbpht2	inter:9188
192	chr2_31903501	0.204955	0.0584849	3.5044	0.000752676	2	31903501	31903651	9	Exon (ENSMUST00000138325.7/23928, exon 4 of 28)	2	31887291	31946539	59249	23928	16210	Lamc3	inter:968
193	chr13_4345051	0.190692	0.0544192	3.50412	0.000753351	13	4345051	4345201	2	Distal Intergenic	13	4268176	4279433	11258	622402	-65618	Akr1c12	inter:9471
194	chr8_126455101	-0.233616	0.066691	-3.50297	0.000756181	8	126455101	126455251	7	Intron (ENSMUST00000170518.2/212728, intron 10 of 29)	8	126425329	126475065	49737	212728	19815	Tarbp1	inter:6468
195	chr13_56451001	-0.202417	0.0578121	-3.50128	0.00076034	13	56451001	56451151	6	Exon (ENSMUST00000021971.5/328258, exon 4 of 8)	13	56438355	56474239	35885	328258	12646	Slc25a48	inter:9710
196	chr14_112339201	-0.250998	0.0717004	-3.50066	0.00076189	14	112339201	112339351	1	Distal Intergenic	14	111675097	111683141	8045	75409	664104	Slitrk5	inter:10396
197	chrX_99908101	0.256631	0.0733422	3.49909	0.00076579	20	99908101	99908251	3	Distal Intergenic	20	99975606	100400762	425157	13607	-67356	Eda	inter:13037
198	chr7_126373951	0.215206	0.0615141	3.49849	0.000767276	7	126373951	126374101	8	3' UTR	7	126370060	126377450	7391	73658	3350	Spns1	shelf:11585
199	chr17_87013501	-0.275434	0.0787371	-3.49814	0.000768137	17	87013501	87013651	9	Intron (ENSMUST00000024957.6/18701, intron 4 of 5)	17	86997256	87025406	28151	18701	11756	Pigf	shore:27387
200	chr13_48717151	-0.245938	0.0703438	-3.49623	0.000772929	13	48717151	48717301	6	Distal Intergenic	13	48662998	48666507	3510	12022	54153	Barx1	inter:9634
201	chr17_59567701	-0.159827	0.0457282	-3.49515	0.000775638	17	59567701	59567851	9	Distal Intergenic	17	58999618	59013372	13755	67993	-554329	Nudt12	inter:11870
202	chr11_55309651	0.256009	0.073248	3.4951	0.000775772	11	55309651	55309801	4	Exon (ENSMUST00000068853.12/245827, exon 2 of 24)	11	55250609	55336564	85956	245827	26764	Fat2	inter:8133
203	chr7_52082401	0.264208	0.0756021	3.49472	0.000776715	7	52082401	52082551	2	Distal Intergenic	7	52011683	52015728	4046	100503036	-66673	1700015G11Rik	inter:5265
204	chr7_3768901	0.224421	0.0642644	3.49215	0.000783232	7	3768901	3769051	5	Distal Intergenic	7	3731630	3739889	8260	18722	-29012	Pira1	inter:4873
205	chr7_12385651	-0.182415	0.0522474	-3.49137	0.000785205	7	12385651	12385801	6	Distal Intergenic	7	12360313	12362764	2452	171267	-22887	Vmn1r84	inter:4907
206	chr6_105949351	0.234556	0.067245	3.48808	0.000793627	6	105949351	105949501	6	Intron (ENSMUST00000113261.8/269784, intron 3 of 19)	6	105677660	106699310	1021651	269784	271691	Cntn4	inter:4638
207	chr19_44123101	0.231942	0.0665328	3.48613	0.00079866	19	44123101	44123251	8	3' UTR	19	44108637	44135876	27240	72502	12626	Cwf19l1	inter:12697
208	chr7_30023251	0.227632	0.0653328	3.48419	0.000803698	7	30023251	30023401	4	Exon (ENSMUST00000148442.7/243905, exon 10 of 10)	7	30036359	30051380	15022	243906	27980	Zfp14	inter:5109
209	chr17_38600101	-0.26945	0.0773731	-3.48247	0.000808201	17	38600101	38600251	5	Distal Intergenic	17	38639447	38645653	6207	100126768	-39197	Esp31	inter:11742
210	chr7_36758251	0.302425	0.0868831	3.48083	0.000812499	7	36758251	36758401	3	Intron (ENSMUST00000021641.7/243931, intron 1 of 1)	7	36698118	36773553	75436	243931	60133	Tshz3	inter:5162
211	chr10_62398801	-0.222248	0.0639044	-3.47783	0.000820439	10	62398801	62398951	4	Exon (ENSMUST00000020277.8/216019, exon 11 of 18)	10	62268855	62379908	111054	15275	-18893	Hk1	inter:7444
212	chr16_47913001	0.18651	0.0536342	3.47744	0.000821464	16	47913001	47913151	9	Distal Intergenic	16	48122072	48158499	36428	619300	245349	6430553K19Rik	inter:11268
213	chr2_65949151	0.250029	0.0719661	3.47426	0.000829957	2	65949151	65949301	4	Exon (ENSMUST00000129133.1/77771, exon 3 of 3)	2	65845767	66031546	185780	77771	103384	Csrnp3	inter:1097
214	chr18_71630851	-0.233338	0.0671684	-3.47392	0.000830872	18	71630851	71631001	11	Intron (ENSMUST00000114943.10/13176, intron 7 of 28)	18	71253634	72351069	1097436	13176	720069	Dcc	inter:12305
215	chr14_65530201	0.229292	0.0660429	3.47187	0.000836415	14	65530201	65530351	5	Distal Intergenic	14	65530449	65593075	62627	74195	62725	Elp3	inter:10284
216	chr8_59677501	-0.183997	0.0530337	-3.46943	0.000843028	8	59677501	59677651	9	Distal Intergenic	8	59825649	59844723	19075	75017	-147999	4930470O06Rik	inter:5991
217	chr2_76809751	0.237506	0.0685156	3.46645	0.000851169	2	76809751	76809901	1	Exon (ENSMUST00000011934.12/22138, exon 64 of 191)	2	76675281	76696828	21548	83435	134470	Plekha3	inter:1155
218	chr5_148765051	0.226414	0.0653473	3.46478	0.000855774	5	148765051	148765201	3	Distal Intergenic	5	148777963	148783080	5118	78015	-12763	4930505K14Rik	inter:4221
219	chr19_3977551	-0.246156	0.0710767	-3.46325	0.000860011	19	3977551	3977701	6	Exon (ENSMUST00000143380.2/621603, exon 2 of 10)	19	3972328	3981646	9319	621603	5223	Aldh3b2	inter:12390
220	chr1_105609751	0.294909	0.0852008	3.46134	0.000865338	1	105609751	105609901	2	Intron (ENSMUST00000070699.14/27392, intron 12 of 28)	1	105518422	105663677	145256	27392	53777	Pign	inter:380
221	chr15_60794701	-0.169668	0.0490689	-3.45775	0.000875419	15	60794701	60794851	3	Distal Intergenic	15	60822271	60831793	9523	320469	-27421	9930014A18Rik	inter:10586
222	chr15_59972101	0.198359	0.0573945	3.45607	0.000880183	15	59972101	59972251	3	Distal Intergenic	15	60014866	60016613	1748	71088	44363	4933412E24Rik	inter:10586
223	chr9_114379201	0.287167	0.083101	3.45564	0.000881396	9	114379201	114379351	4	Intron (ENSMUST00000084881.4/56693, intron 5 of 6)	9	114368303	114377229	8927	75116	10898	4930520O04Rik	inter:7130
224	chr9_61099201	0.339655	0.0982927	3.45555	0.000881648	9	61099201	61099351	5	Intron (ENSMUST00000215460.1/ENSMUST00000215460.1, intron 2 of 3)	9	61103012	61105385	2374	66785	6035	4933433G08Rik	inter:6792
225	chr14_112262851	0.216522	0.0626612	3.45544	0.000881968	14	112262851	112263001	3	Distal Intergenic	14	111675097	111683141	8045	75409	587754	Slitrk5	inter:10396
226	chr9_50665801	-0.262838	0.0761455	-3.45178	0.00089243	9	50665801	50665951	4	3' UTR	9	50634633	50659780	25148	235339	-6021	Dlat	inter:6706
227	chr5_145607701	0.256732	0.0743815	3.45156	0.000893064	5	145607701	145607851	1	Distal Intergenic	5	145558664	145584730	26067	100041375	-22971	Cyp3a41b	inter:4197
228	chr19_46262401	0.243502	0.0706034	3.44887	0.000900841	19	46262401	46262551	5	Exon (ENSMUST00000026254.13/107338, exon 13 of 40)	19	46304320	46312385	8066	18034	-41770	Nfkb2	inter:12730
229	chr3_146049301	0.223869	0.0649357	3.44754	0.000904682	3	146049301	146049451	6	Intron (ENSMUST00000160285.1/242253, intron 18 of 22)	3	146040526	146108130	67605	242253	58680	Dnai3	inter:2382
230	chr2_163158451	-0.236641	0.0686553	-3.4468	0.000906859	2	163158451	163158601	5	Distal Intergenic	2	163203125	163324170	121046	269389	-44525	Tox2	inter:1646
231	chr8_13248301	0.248351	0.0720708	3.44593	0.000909408	8	13248301	13248451	1	Intron (ENSMUST00000204916.2/234072, intron 2 of 7)	8	13221663	13254162	32500	234072	5712	Adprhl1	inter:5829
232	chr13_71381551	0.203465	0.0590545	3.44538	0.000911018	13	71381551	71381701	8	Distal Intergenic	13	71107089	71107209	121	100316804	274462	Mir466f-4	inter:9769
233	chr12_3108601	-0.223928	0.0650011	-3.44499	0.000912137	12	3108601	3108751	8	Distal Intergenic	12	3235504	3250377	14874	74173	-126754	Rab10os	inter:8917
234	chr5_30381751	0.22249	0.0645927	3.44451	0.000913569	5	30381751	30381901	8	Exon (ENSMUST00000114747.8/83762, exon 27 of 47)	5	30367062	30461932	94871	83762	80032	Otof	inter:3465
235	chr4_154746751	-0.273545	0.0794533	-3.44284	0.000918479	4	154746751	154746901	9	Distal Intergenic	4	154666433	154667867	1435	73353	-78884	Actrt2	inter:3323
236	chr4_110767351	-0.183448	0.0533003	-3.44178	0.000921606	4	110767351	110767501	11	Intron (ENSMUST00000106589.8/78933, intron 2 of 2)	4	110397661	111664324	1266664	78933	369690	Agbl4	inter:2816
237	chrX_5214001	0.2997	0.0870814	3.44161	0.000922111	20	5214001	5214151	3	Distal Intergenic	20	5466898	5469265	2368	17870	255115	Mycs	inter:12809
238	chr12_80722201	-0.202414	0.0588144	-3.44158	0.0009222	12	80722201	80722351	1	Exon (ENSMUST00000140770.1/217682, exon 13 of 13)	12	80692591	80724214	31624	217682	29610	Plekhd1	inter:9226
239	chr7_30463201	0.219525	0.0638154	3.44	0.000926892	7	30463201	30463351	5	Promoter (2-3kb)	7	30462164	30465591	3428	445267	2241	Nphs1os	shelf:10576
240	chr9_92514901	0.237534	0.069064	3.43932	0.000928926	9	92514901	92515051	5	Distal Intergenic	9	92542223	92608428	66206	26432	-27173	Plod2	inter:6967
241	chr11_63001051	0.204606	0.0595484	3.43596	0.00093902	11	63001051	63001201	5	Promoter (2-3kb)	11	62990453	63004134	13682	74884	2934	Cdrt4os1	inter:8225
242	chr18_5097751	0.221286	0.0644046	3.43588	0.000939271	18	5097751	5097901	4	Intron (ENSMUST00000126977.7/225115, intron 27 of 37)	18	5162839	5165731	2893	102637682	67831	Gm26682	inter:12015
243	chr14_120944251	0.195364	0.0569548	3.43016	0.000956679	14	120944251	120944401	4	Exon (ENSMUST00000032898.8/70572, exon 24 of 26)	14	120911224	120947999	36776	70572	33027	Ipo5	inter:10417
244	chr5_135410851	0.270558	0.0788847	3.42979	0.000957812	5	135410851	135411001	2	3' UTR	5	135376141	135394546	18406	107939	-16305	Pom121	inter:4058
245	chr10_111666901	-0.197935	0.0577292	-3.42868	0.000961225	10	111666901	111667051	7	Distal Intergenic	10	111586719	111594273	7555	71321	-72628	4933440J02Rik	inter:7741
246	chr8_12846001	-0.207211	0.0604371	-3.42854	0.000961643	8	12846001	12846151	7	3' UTR	8	12828335	12833865	5531	100504249	-12136	Gm15350	inter:5825
247	chr10_41451751	0.227345	0.066311	3.42847	0.000961884	10	41451751	41451901	4	Promoter (1-2kb)	10	41450383	41465574	15192	268294	1368	Zbtb24	shore:16708
248	chr13_84014701	0.256214	0.0747477	3.42772	0.000964197	13	84014701	84014851	1	Distal Intergenic	13	84025297	84064772	39476	553095	49922	Gm17750	inter:9812
249	chr1_84686401	-0.22918	0.0668631	-3.4276	0.000964542	1	84686401	84686551	3	Intron (ENSMUST00000049126.12/227325, intron 1 of 12)	1	84695839	84695915	77	100628595	-9289	Mir5126	inter:296
250	chr11_59752651	0.18924	0.0552241	3.42677	0.000967136	11	59752651	59752801	11	Exon (ENSMUST00000072031.12/26936, exon 14 of 23)	11	59725917	59740154	14238	69320	-12497	1700007J10Rik	inter:8169
251	chr11_59804551	-0.18416	0.0537457	-3.42651	0.000967946	11	59804551	59804701	5	Exon (ENSMUST00000102697.9/216805, exon 3 of 13)	11	59791408	59810016	18609	216805	5316	Flcn	inter:8170
252	chrX_26782951	0.282474	0.0824434	3.42628	0.000968645	20	26782951	26783101	10	Distal Intergenic	20	26672777	26702638	29862	100039120	-80313	Gm14525	inter:12874
253	chr2_16581451	0.175704	0.0512978	3.42518	0.000972066	2	16581451	16581601	6	Intron (ENSMUST00000028081.12/67448, intron 4 of 13)	2	16356304	16755839	399536	67448	225147	Plxdc2	inter:800
254	chr5_67188301	-0.215887	0.0630518	-3.42396	0.000975879	5	67188301	67188451	9	Distal Intergenic	5	67260565	67291461	30897	67878	-72115	Tmem33	inter:3628
255	chr10_77829601	-0.258296	0.0755335	-3.41962	0.000989555	10	77829601	77829751	3	Promoter (2-3kb)	10	77826115	77827095	981	100191037	-2506	Krtap10-4	inter:7525
256	chr18_83090401	-0.271075	0.0793449	-3.41642	0.000999742	18	83090401	83090551	4	Intron (ENSMUST00000235874.1/ENSMUST00000235874.1, intron 1 of 1)	18	82918403	82920560	2158	75853	-169841	4930592I03Rik	inter:12366
257	chr1_130519951	0.214756	0.0628607	3.41638	0.000999874	1	130519951	130520101	7	Intron (ENSMUST00000125681.1/ENSMUST00000125681.1, intron 1 of 4)	1	130439027	130462744	23718	13136	-57207	Cd55	inter:428
258	chr13_53709451	0.237349	0.0694796	3.4161	0.00100077	13	53709451	53709601	6	Distal Intergenic	13	53648585	53650080	1496	75252	60866	4930555G21Rik	inter:9666
259	chr9_121260001	0.291748	0.0854513	3.41421	0.00100684	9	121260001	121260151	2	3' UTR	9	120960268	121277197	316930	209012	17047	Ulk4	inter:7175
260	chr8_36583501	0.21905	0.0641751	3.41332	0.00100972	8	36583501	36583651	4	Exon (ENSMUST00000033923.13/50768, exon 5 of 14)	8	36457548	36516570	59023	319582	125953	Trmt9b	inter:5933
261	chr14_21743101	0.288523	0.0845422	3.41277	0.00101148	14	21743101	21743251	5	Intron (ENSMUST00000142076.1/ENSMUST00000142076.1, intron 1 of 1)	14	21750531	21798726	48196	67630	-7281	Samd8	inter:10044
262	chr5_45511801	-0.237858	0.0697032	-3.41244	0.00101253	5	45511801	45511951	6	Exon (ENSMUST00000046122.10/66988, exon 13 of 13)	5	45520229	45529276	9048	66999	-8279	Med28	inter:3576
263	chr17_17160451	0.253261	0.0742565	3.41063	0.00101843	17	17160451	17160601	5	Distal Intergenic	17	17121415	17146831	25417	22759	39036	Zfp97	inter:11474
264	chrX_50418151	0.249401	0.073129	3.41042	0.00101911	20	50418151	50418301	10	Distal Intergenic	20	50425431	50426582	1152	258289	8282	Or1aa2	inter:12917
265	chr2_36036451	0.236897	0.0694647	3.41032	0.00101942	2	36036451	36036601	7	3' UTR	2	36036326	36049406	13081	68375	12806	Ndufa8	inter:1025
266	chr11_117837001	-0.257973	0.0756694	-3.40921	0.00102307	11	117837001	117837151	7	3' UTR	11	117815526	117826092	10567	21877	-10909	Tk1	inter:8844
267	chr16_55848901	-0.227146	0.0666474	-3.40818	0.00102644	16	55848901	55849051	3	Intron (ENSMUST00000099705.4/385658, intron 5 of 5)	16	55811375	55838899	27525	80859	-10002	Nfkbiz	inter:11279
268	chr11_116543701	0.209889	0.0615922	3.40771	0.00102797	11	116543701	116543851	2	Exon (ENSMUST00000134102.1/217342, exon 2 of 9)	11	116530925	116536674	5750	20698	12776	Sphk1	shore:20197
269	chr7_19534501	0.238419	0.069987	3.40661	0.00103159	7	19534501	19534651	3	Exon (ENSMUST00000058444.9/232947, exon 6 of 13)	7	19517838	19525056	7219	69547	16663	Nkpd1	shore:11241
270	chr8_39384001	0.264708	0.0777412	3.40499	0.00103694	8	39384001	39384151	1	Distal Intergenic	8	39297980	39368268	70289	621335	86021	Gm6213	inter:5937
271	chr8_5530201	0.187975	0.055211	3.40466	0.00103804	8	5530201	5530351	6	Distal Intergenic	8	5083219	5105351	22133	20494	-424850	Slc10a2	inter:5804
272	chr13_40657051	-0.261896	0.0769241	-3.4046	0.00103825	13	40657051	40657201	3	Distal Intergenic	13	40727808	40735162	7355	102633805	-70608	Gm26688	inter:9590
273	chr5_120469501	0.224631	0.0659902	3.40401	0.00104021	5	120469501	120469651	3	Intron (ENSMUST00000052258.13/257635, intron 1 of 7)	5	120458186	120472810	14625	257635	3160	Sdsl	inter:3909
274	chr15_82084651	0.270307	0.079424	3.40334	0.00104243	15	82084651	82084801	2	Intron (ENSMUST00000229119.1/74369, intron 8 of 30)	15	82069996	82126814	56819	74369	14655	Mei1	inter:10757
275	chr16_52198651	-0.281643	0.0828166	-3.40081	0.00105089	16	52198651	52198801	7	Intron (ENSMUST00000114471.2/208650, intron 17 of 17)	16	52031225	52208048	176824	208650	167426	Cblb	inter:11277
276	chr8_46559851	-0.211083	0.0620775	-3.40031	0.00105255	8	46559851	46560001	6	3' UTR	8	46552028	46580007	27980	71876	7823	Cenpu	inter:5964
277	chr1_42826351	-0.266855	0.0784824	-3.4002	0.00105294	1	42826351	42826501	4	Distal Intergenic	1	42851233	42905683	54451	69527	-24733	Mrps9	inter:134
278	chr17_56707651	0.222662	0.0654954	3.39966	0.00105473	17	56707651	56707801	3	Exon (ENSMUST00000233617.1/71810, exon 7 of 7)	17	56717767	56722141	4375	69875	-9967	Ndufa11	inter:11856
279	chr7_128754001	0.266557	0.0784789	3.39654	0.00106529	7	128754001	128754151	7	3' UTR	7	128744943	128784836	39894	207352	9058	Sec23ip	inter:5665
280	chr9_71560051	0.270893	0.0797769	3.39563	0.00106841	9	71560051	71560201	4	Intron (ENSMUST00000093823.7/102371, intron 4 of 12)	9	71504347	71592360	88014	102371	32160	Myzap	inter:6875
281	chr8_111458701	0.2077	0.0611818	3.39479	0.00107124	8	111458701	111458851	6	Exon (ENSMUST00000038193.14/319481, exon 25 of 26)	8	111448797	111522092	73296	319481	63242	Wdr59	inter:6337
282	chr17_59567551	-0.170292	0.0501653	-3.39463	0.00107181	17	59567551	59567701	13	Distal Intergenic	17	58999618	59013372	13755	67993	-554179	Nudt12	inter:11870
283	chr16_19711351	0.184139	0.0542671	3.39321	0.00107668	16	19711351	19711501	6	Distal Intergenic	16	19653378	19706375	52998	239739	-4976	Lamp3	inter:11119
284	chr8_113571451	0.186187	0.0548884	3.39209	0.00108051	8	113571451	113571601	7	Distal Intergenic	8	113635587	113645179	9593	270096	-63987	Mon1b	inter:6348
285	chr18_82959751	-0.243805	0.0719464	-3.3887	0.00109224	18	82959751	82959901	5	Intron (ENSMUST00000171238.7/329003, intron 2 of 5)	18	82918403	82920560	2158	75853	-39191	4930592I03Rik	shelf:25633
286	chr9_21884551	0.215454	0.0635816	3.38861	0.00109255	9	21884551	21884701	3	Intron (ENSMUST00000216356.1/ENSMUST00000216356.1, intron 2 of 3)	9	21799860	21852635	52776	319899	-31916	Dock6	inter:6555
287	chr2_157788901	0.233428	0.0688886	3.38849	0.00109297	2	157788901	157789051	3	Exon (ENSMUST00000029178.6/66642, exon 4 of 16)	2	157737401	157891614	154214	66642	51500	Ctnnbl1	inter:1620
288	chr6_99434851	0.222624	0.0657211	3.38741	0.00109675	6	99434851	99435001	3	Exon (ENSMUST00000176148.1/108655, exon 2 of 2)	6	98925338	99632376	707039	108655	197376	Foxp1	inter:4625
289	chr10_21865201	-0.266242	0.078624	-3.38627	0.00110072	10	21865201	21865351	4	Distal Intergenic	10	21882184	21999903	117720	20393	-16834	Sgk1	inter:7281
290	chr17_70150951	-0.222713	0.0657709	-3.38619	0.00110102	17	70150951	70151101	2	Intron (ENSMUST00000133983.7/224997, intron 2 of 13)	17	69969073	70821413	852341	224997	181878	Dlgap1	inter:11900
291	chr15_97486801	-0.265001	0.0782884	-3.38493	0.00110544	15	97486801	97486951	6	Distal Intergenic	15	97675097	97705825	30729	71919	218875	Rpap3	inter:10876
292	chr10_83411401	-0.221215	0.0653834	-3.38335	0.00111102	10	83411401	83411551	4	3' UTR	10	83360221	83488505	128285	28109	51180	Nopchap1	inter:7648
293	chr1_97949251	-0.252133	0.0745219	-3.38334	0.00111106	1	97949251	97949401	7	Exon (ENSMUST00000162698.1/ENSMUST00000162698.1, exon 1 of 1)	1	98031116	98047793	16678	78603	98393	B230216N24Rik	inter:375
294	chr15_66930901	-0.218242	0.064512	-3.38297	0.00111235	15	66930901	66931051	11	Exon (ENSMUST00000170557.1/ENSMUST00000170557.1, exon 2 of 2)	15	66929318	66969640	40323	17988	38590	Ndrg1	inter:10597
295	chr11_58786651	0.210444	0.0622266	3.3819	0.00111616	11	58786651	58786801	5	Promoter (<=1kb)	11	58786139	58787269	1131	257917	512	Or2t44	inter:8148
296	chr18_82795801	0.241137	0.0713174	3.38119	0.00111868	18	82795801	82795951	4	Distal Intergenic	18	82754505	82759041	4537	76961	-36760	2210420H20Rik	inter:12364
297	chr18_34087801	-0.251593	0.0744693	-3.37848	0.00112835	18	34087801	34087951	4	Distal Intergenic	18	33796327	34006966	210640	13824	-80835	Epb41l4a	inter:12104
298	chr8_52658101	-0.219127	0.0648858	-3.37711	0.00113327	8	52658101	52658251	3	Distal Intergenic	8	52356611	52403339	46729	330767	301490	1190028D05Rik	inter:5981
299	chr17_9953401	-0.257281	0.0761949	-3.37661	0.00113507	17	9953401	9953551	4	Distal Intergenic	17	9750751	9775867	25117	71092	-177534	4930452A19Rik	inter:11443
300	chr15_80369401	-0.263372	0.0780145	-3.37593	0.00113752	15	80369401	80369551	5	Intron (ENSMUST00000160424.7/239556, intron 11 of 36)	15	80431571	80438603	7033	102633578	69053	Gm31369	shelf:22231
301	chr15_36157201	0.271843	0.0805427	3.37514	0.00114039	15	36157201	36157351	6	Intron (ENSMUST00000058643.3/78803, intron 3 of 4)	15	36150060	36164884	14825	78803	7534	Fbxo43	inter:10513
302	chr17_29763301	0.216937	0.064279	3.37494	0.00114113	17	29763301	29763451	7	Distal Intergenic	17	29687357	29717044	29688	68597	-46257	Ccdc167	shelf:24096
303	chr3_149063551	-0.25248	0.0748138	-3.37478	0.00114169	3	149063551	149063701	3	Distal Intergenic	3	148815583	148990555	174973	99633	-72996	Adgrl2	inter:2393
304	chr13_40471051	-0.209551	0.0620983	-3.3745	0.0011427	13	40471051	40471201	4	Distal Intergenic	13	40001882	40361450	359569	218165	-109601	Ofcc1	inter:9590
305	chr2_172367401	-0.213933	0.0634009	-3.3743	0.00114344	2	172367401	172367551	5	Promoter (2-3kb)	2	172356190	172370535	14346	20878	2985	Aurka	shelf:3605
306	chr8_87607951	-0.209738	0.0621592	-3.37421	0.00114375	8	87607951	87608101	4	Distal Intergenic	8	87563853	87589424	25572	330820	44098	4933402J07Rik	inter:6186
307	chr8_105356401	-0.230212	0.0682579	-3.37268	0.00114932	8	105356401	105356551	2	Exon (ENSMUST00000073149.6/277973, exon 6 of 16)	8	105348843	105369881	21039	277973	7558	Slc9a5	inter:6264
308	chr4_48421801	0.215602	0.0639746	3.37011	0.00115873	4	48421801	48421951	5	3' UTR	4	48430858	48473459	42602	269536	51509	Tex10	inter:2616
309	chr11_121311151	0.215995	0.0640939	3.36997	0.00115925	11	121311151	121311301	4	Distal Intergenic	11	121327224	121354445	27222	66840	43145	Wdr45b	inter:8909
310	chr3_4391101	0.203277	0.0603455	3.36855	0.00116449	3	4391101	4391251	3	Distal Intergenic	3	4798708	4814911	16204	100503859	-407458	1110015O18Rik	inter:1819
311	chr6_105949501	0.219412	0.0651459	3.36801	0.00116651	6	105949501	105949651	2	Intron (ENSMUST00000113261.8/269784, intron 3 of 19)	6	105677660	106699310	1021651	269784	271841	Cntn4	inter:4638
312	chr4_134192551	-0.237591	0.0705844	-3.36606	0.00117373	4	134192551	134192701	3	Exon (ENSMUST00000097849.2/665186, exon 6 of 8)	4	134129858	134187112	57255	70012	-5439	Cep85	inter:3088
313	chr6_145171801	0.225327	0.0669425	3.36597	0.00117405	6	145171801	145171951	3	Intron (ENSMUST00000135984.7/16970, intron 17 of 19)	6	145182275	145187630	5356	105242817	-10325	Gm15543	inter:4837
314	chr3_144622351	0.229794	0.0682728	3.36583	0.0011746	3	144622351	144622501	6	Distal Intergenic	3	144570304	144597680	27377	93684	52047	Selenof	inter:2374
315	chr4_105240901	0.188357	0.0559656	3.36558	0.00117553	4	105240901	105241051	6	Distal Intergenic	4	105157347	105232764	75418	67916	83554	Plpp3	inter:2766
316	chr4_62447251	0.194985	0.0579511	3.36464	0.00117902	4	62447251	62447401	5	Distal Intergenic	4	62427540	62435252	7713	76072	-11999	Rnf183	inter:2667
317	chr18_78012751	0.269566	0.0801922	3.3615	0.00119084	18	78012751	78012901	10	Exon (ENSMUST00000044622.6/100502841, exon 30 of 44)	18	78043614	78057395	13782	620235	44495	Siglec15	inter:12342
318	chr5_148765201	0.175974	0.0523636	3.36063	0.00119413	5	148765201	148765351	4	Distal Intergenic	5	148777963	148783080	5118	78015	-12613	4930505K14Rik	inter:4221
319	chr16_5456701	0.200282	0.0596034	3.36024	0.00119557	16	5456701	5456851	4	Distal Intergenic	16	5244152	5255983	11832	70511	-200718	Eef2kmt	inter:11028
320	chr1_182748601	-0.174263	0.0518605	-3.36022	0.00119565	1	182748601	182748751	9	Promoter (<=1kb)	1	182747126	182749180	2055	433386	430	Ccdc185	inter:692
321	chr17_34911601	-0.198253	0.0590036	-3.36001	0.00119644	17	34911601	34911751	6	Promoter (2-3kb)	17	34914466	34930436	15971	70129	-2716	Slc44a4	inter:11692
322	chr13_104916601	0.225965	0.0672542	3.35986	0.00119702	13	104916601	104916751	5	Distal Intergenic	13	104845283	104863893	18611	77803	-52708	Shisal2b	inter:9904
323	chr6_99474151	0.278074	0.0827731	3.35947	0.00119851	6	99474151	99474301	4	Intron (ENSMUST00000176565.7/108655, intron 1 of 19)	6	98925338	99632376	707039	108655	158076	Foxp1	inter:4625
324	chr3_20224201	-0.229425	0.0683015	-3.359	0.0012003	3	20224201	20224351	3	Promoter (1-2kb)	3	20222290	20222359	70	102465609	-1842	Mir7007	inter:1859
325	chr10_24363901	0.237055	0.0706107	3.35722	0.00120708	10	24363901	24364051	3	Distal Intergenic	10	24223517	24302790	79274	59012	140384	Moxd1	inter:7294
326	chr5_85076101	0.189307	0.0564149	3.35562	0.0012132	5	85076101	85076251	4	Distal Intergenic	5	84054761	84417382	362622	13839	-658719	Epha5	inter:3683
327	chr2_8269351	-0.228037	0.0679889	-3.35404	0.0012193	2	8269351	8269501	3	Distal Intergenic	2	6539694	7509563	969870	14007	-759788	Celf2	inter:777
328	chr12_71948701	0.232805	0.0694203	3.35356	0.00122114	12	71948701	71948851	5	Intron (ENSMUST00000223272.1/208846, intron 12 of 25)	12	71831078	71992333	161256	208846	117623	Daam1	inter:9167
329	chr3_51694201	0.185688	0.0553752	3.35327	0.00122228	3	51694201	51694351	7	Exon (ENSMUST00000193403.1/ENSMUST00000193403.1, exon 1 of 1)	3	51660360	51682677	22318	211666	33841	Mgst2	inter:1942
330	chr11_97968751	-0.207189	0.0617918	-3.35302	0.00122322	11	97968751	97968901	9	Exon (ENSMUST00000118176.1/ENSMUST00000118176.1, exon 1 of 1)	11	97923238	97986444	63207	72324	17544	Plxdc1	inter:8595
331	chrX_38667901	0.295808	0.0882481	3.35201	0.00122715	20	38667901	38668051	8	Distal Intergenic	20	38630785	38635087	4303	59048	-32814	C1galt1c1	inter:12897
332	chr2_105027001	0.223162	0.0665815	3.35171	0.00122829	2	105027001	105027151	6	Distal Intergenic	2	104999656	105017080	17425	98221	-9921	Eif3m	inter:1258
333	chr13_18576601	0.279325	0.0833487	3.35128	0.00122997	13	18576601	18576751	6	Distal Intergenic	13	18717286	18866811	149526	218035	-140536	Vps41	inter:9503
334	chr13_85184701	-0.217131	0.0648126	-3.35013	0.00123446	13	85184701	85184851	1	Distal Intergenic	13	85189408	85223469	34062	66671	-4558	Ccnh	inter:9813
335	chr15_85191451	0.227777	0.0680345	3.34797	0.00124292	15	85191451	85191601	4	Distal Intergenic	15	85205949	85286535	80587	14114	-14349	Fbln1	inter:10796
336	chr7_96702901	-0.238955	0.0713856	-3.34738	0.00124524	7	96702901	96703051	4	Intron (ENSMUST00000107162.7/23966, intron 9 of 32)	7	96791433	96801549	10117	791381	98499	Gm15413	inter:5416
337	chr12_18780001	-0.229773	0.0686581	-3.34663	0.00124821	12	18780001	18780151	3	Distal Intergenic	12	18514510	18535254	20745	236366	265491	5730507C01Rik	inter:8979
338	chr18_85716151	0.218593	0.0653335	3.3458	0.00125146	18	85716151	85716301	2	Exon (ENSMUST00000237113.1/ENSMUST00000237113.1, exon 1 of 1)	18	86394952	86506718	111767	246317	-678652	Neto1	inter:12372
339	chrX_123152251	0.271186	0.0810808	3.34463	0.00125609	20	123152251	123152401	3	Intron (ENSMUST00000149445.1/73061, intron 2 of 3)	20	123103495	123188795	85301	73061	48756	Cldn34c1	inter:13095
340	chr9_20920051	0.239376	0.0715747	3.34443	0.0012569	9	20920051	20920201	4	Exon (ENSMUST00000178110.2/13433, exon 22 of 39)	9	20914090	20914164	75	102466802	-5887	Mir7081	inter:6528
341	chr4_40029001	-0.19813	0.0592558	-3.34364	0.00126005	4	40029001	40029151	7	Distal Intergenic	4	40143081	40198338	55258	11428	-113931	Aco1	inter:2512
342	chr19_41328151	0.202139	0.0604597	3.34337	0.00126112	19	41328151	41328301	5	Exon (ENSMUST00000059672.8/83490, exon 5 of 17)	19	41272377	41385102	112726	83490	56802	Pik3ap1	inter:12662
343	chr4_154058851	-0.250764	0.0750543	-3.3411	0.00127016	4	154058851	154059001	3	3' UTR	4	154026639	154042677	16039	381580	-16174	Ccdc27	inter:3316
344	chr3_53432701	0.227175	0.0680071	3.34047	0.00127273	3	53432701	53432851	5	Distal Intergenic	3	53448583	53463332	14750	212114	30482	Nhlrc3	inter:1947
345	chr6_119212651	0.216572	0.0648593	3.33911	0.0012782	6	119212651	119212801	4	Intron (ENSMUST00000112777.8/319618, intron 6 of 8)	6	118587240	119196418	609179	12288	-16233	Cacna1c	inter:4712
346	chr18_23405101	-0.168078	0.0503493	-3.33823	0.00128172	18	23405101	23405251	7	Distal Intergenic	18	23415135	23659715	244581	13527	-9885	Dtna	inter:12070
347	chr18_78012901	0.261129	0.0782458	3.33729	0.00128557	18	78012901	78013051	7	Intron (ENSMUST00000044622.6/100502841, intron 30 of 43)	18	78043614	78057395	13782	620235	44345	Siglec15	inter:12342
348	chr1_42416101	0.200117	0.0599802	3.33638	0.00128923	1	42416101	42416251	8	Distal Intergenic	1	42590782	42694842	104061	66297	278592	Pantr1	inter:132
349	chr7_131116801	0.260214	0.0780127	3.33554	0.00129268	7	131116801	131116951	4	Exon (ENSMUST00000084509.5/12945, exon 45 of 47)	7	131137713	131146314	8602	233918	29364	4933402N03Rik	inter:5675
350	chr6_82005601	-0.211368	0.0634011	-3.33383	0.00129967	6	82005601	82005751	6	Distal Intergenic	6	81984321	81992413	8093	100504740	21280	Gm20383	inter:4500
351	chr3_4390951	0.219682	0.0659176	3.33268	0.00130436	3	4390951	4391101	2	Distal Intergenic	3	4798708	4814911	16204	100503859	-407608	1110015O18Rik	inter:1819
352	chr10_80020651	0.21923	0.0658011	3.33171	0.00130835	10	80020651	80020801	7	Exon (ENSMUST00000099501.9/70719, exon 3 of 23)	10	80016653	80031472	14820	70719	3998	Arhgap45	inter:7563
353	chr9_110898751	0.223929	0.0672154	3.33151	0.00130919	9	110898751	110898901	5	3' UTR	9	110914739	110916861	2123	235634	17961	Fam240a	inter:7118
354	chr14_47923051	0.200965	0.0603863	3.328	0.00132376	14	47923051	47923201	7	Intron (ENSMUST00000227343.1/73961, intron 2 of 3)	14	47898851	47944189	45339	73961	24200	4930447J18Rik	inter:10154
355	chr4_108009601	-0.210575	0.0632752	-3.32793	0.00132403	4	108009601	108009751	7	Exon (ENSMUST00000106713.4/242607, exon 8 of 11)	4	107968332	108013532	45201	242607	41269	Slc1a7	inter:2788
356	chr10_69289501	0.189154	0.0568401	3.32782	0.00132449	10	69289501	69289651	6	3' UTR	10	69335146	69352938	17793	12534	63288	Cdk1	inter:7473
357	chr1_181582051	0.230475	0.0692765	3.32688	0.0013284	1	181582051	181582201	8	Intron (ENSMUST00000208001.1/ENSMUST00000208001.1, intron 2 of 83)	1	181509633	181511451	1819	403180	-70600	Ccdc121rt1	inter:684
358	chr14_26307451	0.24364	0.0732347	3.32684	0.00132857	14	26307451	26307601	4	Distal Intergenic	14	26356574	26400456	43883	71106	-48974	4933413J09Rik	inter:10065
359	chr11_34232851	0.263804	0.079302	3.32658	0.00132967	11	34232851	34233001	2	Exon (ENSMUST00000093193.11/94176, exon 47 of 52)	11	34204338	34208089	3752	14233	-24762	Foxi1	inter:8021
360	chr2_171988501	-0.262016	0.0787724	-3.32624	0.00133111	2	171988501	171988651	3	Intron (ENSMUST00000133525.1/ENSMUST00000133525.1, intron 1 of 1)	2	171956879	171962824	5946	75655	-25677	1700028P15Rik	inter:1747
361	chr8_12336001	0.206332	0.0620468	3.32543	0.00133451	8	12336001	12336151	5	Distal Intergenic	8	12385771	12436768	50998	434280	-49621	Sox1ot	inter:5820
362	chr5_112124701	0.249212	0.0749518	3.32497	0.00133644	5	112124701	112124851	3	Distal Intergenic	5	112206763	112210004	3242	75569	-81913	1700028D13Rik	inter:3825
363	chr5_8025751	0.208505	0.0627101	3.3249	0.00133672	5	8025751	8025901	3	Distal Intergenic	5	8046078	8069379	23302	109552	-20178	Sri	inter:3381
364	chr9_119827801	0.214228	0.0644482	3.32404	0.00134034	9	119827801	119827951	7	Promoter (2-3kb)	9	119753759	119825456	71698	24046	-2345	Scn11a	inter:7163
365	chrX_88413601	0.297747	0.0895787	3.32386	0.00134112	20	88413601	88413751	5	Distal Intergenic	20	86740870	88115645	1374776	331461	-297956	Il1rapl1	inter:13005
366	chr13_119130301	0.19249	0.0579176	3.32351	0.00134259	13	119130301	119130451	5	Distal Intergenic	13	119335448	119408997	73550	18115	278547	Nnt	inter:9946
367	chr14_30152251	0.223406	0.0672264	3.32318	0.00134396	14	30152251	30152401	8	Intron (ENSMUST00000112250.5/12289, intron 8 of 46)	14	30009023	30040527	31505	218865	143228	Chdh	inter:10083
368	chr10_85576651	0.260721	0.0784643	3.3228	0.00134559	10	85576651	85576801	1	Intron (ENSMUST00000105307.7/74007, intron 3 of 16)	10	85386814	85660292	273479	74007	189837	Abtb3	inter:7660
369	chr5_116631301	-0.247894	0.0746249	-3.32186	0.00134955	5	116631301	116631451	4	Distal Intergenic	5	116439275	116591817	152543	68955	-39484	Srrm4	inter:3885
370	chr7_30463051	0.236558	0.0712667	3.31933	0.00136033	7	30463051	30463201	1	Promoter (2-3kb)	7	30462164	30465591	3428	445267	2391	Nphs1os	shelf:10576
371	chr2_167225251	0.243413	0.0733416	3.31889	0.00136224	2	167225251	167225401	3	Exon (ENSMUST00000088041.10/19223, exon 3 of 10)	2	167191805	167240604	48800	19223	15204	Ptgis	inter:1709
372	chr9_114073801	0.234466	0.0706477	3.31881	0.00136257	9	114073801	114073951	8	Intron (ENSMUST00000135338.2/382111, intron 3 of 4)	9	114057140	114098728	41589	382111	16661	Susd5	inter:7129
373	chr8_10607851	0.236995	0.071412	3.3187	0.00136306	8	10607851	10608001	5	Intron (ENSMUST00000207477.1/244281, intron 34 of 34)	8	10870422	10882454	12033	320014	274454	B930025P03Rik	inter:5810
374	chr4_152541601	0.218149	0.065734	3.31866	0.00136321	4	152541601	152541751	3	Intron (ENSMUST00000142027.7/260305, intron 15 of 28)	4	152390742	152477910	87169	16498	-63691	Kcnab2	inter:3310
375	chr3_86799151	-0.262807	0.0792205	-3.31741	0.00136857	3	86799151	86799301	5	Exon (ENSMUST00000193400.5/70762, exon 1 of 4)	3	86786151	86920852	134702	70762	121552	Dclk2	inter:2041
376	chr11_100038901	-0.223381	0.0673693	-3.31577	0.00137564	11	100038901	100039051	9	Promoter (2-3kb)	11	100037347	100041554	4208	16672	2504	Krt34	inter:8628
377	chr10_67336051	-0.202309	0.0610161	-3.31567	0.00137607	10	67336051	67336201	2	Intron (ENSMUST00000220398.1/ENSMUST00000220398.1, intron 1 of 4)	10	67266689	67285305	18617	641340	-50746	Nrbf2	inter:7465
378	chr17_24235051	0.304277	0.0917721	3.31557	0.00137652	17	24235051	24235201	3	Promoter (<=1kb)	17	24234527	24234604	78	100628603	-447	Mir5134	inter:11510
379	chr4_99136351	0.203506	0.0613877	3.31509	0.00137857	4	99136351	99136501	4	Distal Intergenic	4	98936671	99120915	184245	67299	-15436	Dock7	inter:2740
380	chr2_66252001	0.200597	0.0605161	3.31476	0.00138	2	66252001	66252151	5	Exon (ENSMUST00000102718.9/73668, exon 2 of 29)	2	66184327	66256617	72291	73668	4467	Ttc21b	inter:1098
381	chr1_181582201	0.253231	0.0763978	3.31464	0.00138056	1	181582201	181582351	2	Intron (ENSMUST00000208001.1/ENSMUST00000208001.1, intron 2 of 83)	1	181509633	181511451	1819	403180	-70750	Ccdc121rt1	inter:684
382	chr5_109551001	-0.216095	0.0652023	-3.31423	0.00138232	5	109551001	109551151	4	Distal Intergenic	5	109554709	109558993	4285	57914	7843	Crlf2	inter:3797
383	chr6_147304051	0.213959	0.0646361	3.31021	0.00139988	6	147304051	147304201	11	Distal Intergenic	6	147252101	147264183	12083	19227	-39868	Pthlh	inter:4851
384	chr10_6991501	-0.285408	0.0862847	-3.30775	0.00141073	10	6991501	6991651	2	Intron (ENSMUST00000105615.8/18390, intron 4 of 5)	10	6885796	7052478	166683	320495	60828	Ipcef1	inter:7227
385	chr4_134506801	0.186571	0.05641	3.3074	0.00141226	4	134506801	134506951	7	5' UTR	4	134510999	134523927	12929	69885	-4049	Aunip	shore:6904
386	chr17_67977751	0.192546	0.0582238	3.307	0.00141405	17	67977751	67977901	4	Intron (ENSMUST00000024840.11/268970, intron 1 of 17)	17	67842713	68004120	161408	268970	26220	Arhgap28	inter:11891
387	chr7_19586851	-0.184664	0.0558407	-3.30697	0.00141417	7	19586851	19587001	8	3' UTR	7	19564946	19577595	12650	69731	-9256	Gemin7	island:5937
388	chr1_79998151	-0.19822	0.0599694	-3.30535	0.00142137	1	79998151	79998301	5	Distal Intergenic	1	79794197	79861180	66984	20720	-136971	Serpine2	inter:290
389	chr17_67476601	0.185518	0.0561334	3.30494	0.00142319	17	67476601	67476751	9	Distal Intergenic	17	66666947	67354457	687511	19274	-122144	Ptprm	inter:11890
390	chr7_127611751	0.193731	0.0586197	3.30488	0.00142348	7	127611751	127611901	10	Exon (ENSMUST00000058038.11/320683, exon 3 of 3)	7	127607031	127615797	8767	320683	3897	Zfp629	island:6757
391	chr4_4120501	-0.238487	0.0721859	-3.3038	0.00142831	4	4120501	4120651	2	Distal Intergenic	4	4133531	4138819	5289	18619	18169	Penk	inter:2421
392	chr6_68949301	0.20387	0.0617135	3.30349	0.0014297	6	68949301	68949451	1	Distal Intergenic	6	69326844	69327174	331	19783	377724	Rprl1	inter:4470
393	chr7_52411651	-0.19433	0.058828	-3.30336	0.00143029	7	52411651	52411801	6	Exon (ENSMUST00000208144.1/ENSMUST00000208144.1, exon 1 of 1)	7	52011683	52015728	4046	100503036	-395923	1700015G11Rik	inter:5265
394	chr4_10004701	0.191894	0.0581027	3.30267	0.00143336	4	10004701	10004851	4	Distal Intergenic	4	9915965	9917635	1671	74662	-87066	4930448K20Rik	inter:2439
395	chr5_113795701	-0.184812	0.055959	-3.30263	0.00143355	5	113795701	113795851	8	5' UTR	5	113793729	113800516	6788	231633	4666	Tmem119	inter:3845
396	chr2_163397551	-0.221998	0.0672329	-3.30193	0.00143672	2	163397551	163397701	4	Promoter (<=1kb)	2	163336242	163397993	61752	59091	293	Jph2	inter:1649
397	chr8_13939351	0.230943	0.0699788	3.30018	0.00144459	8	13939351	13939501	4	Intron (ENSMUST00000209913.1/66822, intron 10 of 10)	8	13907803	13940522	32720	66822	31548	Fbxo25	inter:5839
398	chr19_42297601	-0.200784	0.0608444	-3.29995	0.00144565	19	42297601	42297751	3	Exon (ENSMUST00000238290.1/72832, exon 11 of 15)	19	42280082	42280170	89	100526549	-17431	Mir3085	inter:12679
399	chr10_75027451	0.226811	0.0687519	3.29897	0.00145007	10	75027451	75027601	5	Intron (ENSMUST00000179546.7/71236, intron 3 of 6)	10	74957477	75032586	75110	71236	4986	Rsph14	inter:7491
400	chr2_101643451	-0.217495	0.065947	-3.29802	0.00145441	2	101643451	101643601	4	Exon (ENSMUST00000078494.5/19373, exon 2 of 2)	2	101638282	101649501	11220	19373	5901	Rag1	inter:1233
401	chr9_107550451	-0.227114	0.0689004	-3.29627	0.0014624	9	107550451	107550601	5	Promoter (<=1kb)	9	107551555	107562267	10713	56289	-955	Rassf1	shore:16084
402	chr14_46897051	0.220131	0.0667866	3.29604	0.00146345	14	46897051	46897201	4	Intron (ENSMUST00000022386.14/74480, intron 2 of 12)	14	46882854	47105815	222962	74480	14197	Samd4	inter:10146
403	chr17_38347801	-0.212309	0.064414	-3.29601	0.00146359	17	38347801	38347951	2	Distal Intergenic	17	38335159	38336097	939	258803	12642	Or2n1d	inter:11742
404	chr11_114845851	0.218689	0.0663496	3.296	0.00146361	11	114845851	114846001	5	Distal Intergenic	11	114851152	114872617	21466	70355	-5152	Gprc5c	inter:8780
405	chr11_87598801	0.244293	0.074122	3.29582	0.00146447	11	87598801	87598951	2	Exon (ENSMUST00000103179.9/170749, exon 5 of 19)	11	87592162	87616302	24141	170749	6639	Mtmr4	shelf:17578
406	chr9_111027151	-0.21649	0.0657102	-3.29463	0.00146994	9	111027151	111027301	5	Exon (ENSMUST00000197893.1/17002, exon 1 of 2)	9	111019271	111042767	23497	17002	7880	Ltf	inter:7119
407	chr9_108374101	0.215423	0.0654063	3.2936	0.00147465	9	108374101	108374251	2	Exon (ENSMUST00000035237.11/22258, exon 13 of 22)	9	108392805	108410934	18130	112418	-18555	1700102P08Rik	inter:7082
408	chr18_12268951	0.197659	0.060044	3.2919	0.00148254	18	12268951	12269101	7	Intron (ENSMUST00000118525.8/225187, intron 6 of 9)	18	12189692	12236400	46709	18145	-32551	Npc1	inter:12045
409	chr6_82732051	0.218808	0.0665079	3.28995	0.00149157	6	82732051	82732201	6	Exon (ENSMUST00000000642.10/15277, exon 13 of 18)	6	82618992	82705365	86374	66979	-26686	Pole4	inter:4503
410	chr18_44523001	0.204293	0.0621012	3.28968	0.00149284	18	44523001	44523151	5	Intron (ENSMUST00000089874.8/328949, intron 4 of 18)	18	44661665	44676271	14607	626275	-138515	A930012L18Rik	inter:12190
411	chr7_30427201	-0.226596	0.0689118	-3.28821	0.00149974	7	30427201	30427351	3	Intron (ENSMUST00000108176.8/243910, intron 10 of 11)	7	30421732	30428746	7015	243910	5469	Nfkbid	inter:5119
412	chr10_81974851	0.213601	0.0649601	3.28819	0.00149981	10	81974851	81975001	8	Distal Intergenic	10	81742821	81930480	187660	331188	-44371	Zfp781	shelf:15826
413	chr5_127639951	-0.222221	0.0676076	-3.28693	0.00150573	5	127639951	127640101	4	Intron (ENSMUST00000137157.7/319804, intron 1 of 10)	5	127595664	127632897	37234	100561	-7054	Slc15a4	inter:3998
414	chr1_121445401	0.231671	0.070518	3.28527	0.00151357	1	121445401	121445551	5	Intron (ENSMUST00000036025.15/70829, intron 4 of 23)	1	121431049	121506460	75412	70829	14352	Ccdc93	inter:410
415	chr11_119007001	-0.242923	0.073965	-3.2843	0.00151815	11	119007001	119007151	2	Distal Intergenic	11	119022962	119031270	8309	12416	-15812	Cbx2	inter:8860
416	chr9_114910351	0.271596	0.0827005	3.2841	0.00151912	9	114910351	114910501	5	Intron (ENSMUST00000146623.7/333433, intron 5 of 7)	9	114899341	114933987	34647	333433	23487	Gpd1l	inter:7139
417	chr11_96738301	0.245407	0.0748385	3.27915	0.00154273	11	96738301	96738451	2	Intron (ENSMUST00000103154.10/78473, intron 11 of 12)	11	96767555	96777559	10005	74479	39109	Snx11	inter:8561
418	chr9_118885201	0.239401	0.0730471	3.27735	0.00155144	9	118885201	118885351	5	Intron (ENSMUST00000044165.13/104099, intron 26 of 27)	9	118926453	119043998	117546	69274	-41103	Ctdspl	inter:7150
419	chr11_101185351	-0.226109	0.0690341	-3.27532	0.00156128	11	101185351	101185501	3	Intron (ENSMUST00000103109.3/53321, intron 18 of 23)	11	101172997	101175443	2447	12777	-9908	Ccr10	inter:8653
420	chr1_182748751	-0.172821	0.0527665	-3.27519	0.00156191	1	182748751	182748901	9	Promoter (<=1kb)	1	182747126	182749180	2055	433386	280	Ccdc185	inter:692
421	chr10_43946251	0.220973	0.0674912	3.2741	0.00156725	10	43946251	43946401	4	Intron (ENSMUST00000054418.11/170728, intron 8 of 8)	10	43901807	43947862	46056	170728	44444	Rtn4ip1	inter:7368
422	chr18_73197001	-0.208325	0.0636357	-3.27371	0.00156915	18	73197001	73197151	4	Distal Intergenic	18	73573044	73592575	19532	240396	-375894	Mex3c	inter:12305
423	chr11_72045151	-0.208081	0.0635633	-3.27361	0.00156966	11	72045151	72045301	7	Exon (ENSMUST00000021164.3/109212, exon 3 of 6)	11	72042032	72047370	5339	109212	3119	Pimreg	shelf:17220
424	chr19_42297751	-0.189583	0.0579152	-3.27346	0.00157036	19	42297751	42297901	6	Exon (ENSMUST00000238290.1/72832, exon 11 of 15)	19	42280082	42280170	89	100526549	-17581	Mir3085	inter:12679
425	chr16_44441701	0.233192	0.0712552	3.27264	0.0015744	16	44441701	44441851	7	Intron (ENSMUST00000099742.8/212517, intron 24 of 34)	16	44394796	44482428	87633	212517	46905	Cfap44	inter:11259
426	chr7_78844051	0.220548	0.067445	3.27004	0.00158717	7	78844051	78844201	13	Exon (ENSMUST00000032839.12/76375, exon 2 of 5)	7	78821547	78847263	25717	76375	3063	Det1	shelf:11024
427	chr8_105594901	0.213217	0.0652182	3.26929	0.00159091	8	105594901	105595051	2	Intron (ENSMUST00000194091.5/11604, intron 1 of 5)	8	105605255	105622219	16965	75687	-10205	Ripor1	inter:6269
428	chr10_33007051	0.202368	0.0619031	3.26911	0.00159178	10	33007051	33007201	6	Distal Intergenic	10	33080554	33476709	396156	76757	-73354	Trdn	inter:7318
429	chr4_107590501	-0.25079	0.0767334	-3.26833	0.00159566	4	107590501	107590651	5	Intron (ENSMUST00000046005.8/230587, intron 4 of 10)	4	107676290	107684230	7941	56296	93580	Dmrtb1	inter:2782
430	chr9_118917901	-0.25812	0.0789994	-3.26737	0.00160043	9	118917901	118918051	9	Intron (ENSMUST00000134688.1/ENSMUST00000134688.1, intron 1 of 1)	9	118926453	119043998	117546	69274	-8403	Ctdspl	inter:7150
431	chr17_88731901	-0.223258	0.0683432	-3.26671	0.00160372	17	88731901	88732051	7	Intron (ENSMUST00000234881.1/16867, intron 6 of 6)	17	88716481	88791990	75510	16867	59940	Lhcgr	inter:12000
432	chr12_110707801	-0.205493	0.0629378	-3.26501	0.00161223	12	110707801	110707951	4	Distal Intergenic	12	110690605	110702728	12124	15519	-5073	Hsp90aa1	inter:9400
433	chr6_67494901	-0.167657	0.0513624	-3.26419	0.00161637	6	67494901	67495051	9	Distal Intergenic	6	67422932	67491855	68924	209590	-3046	Il23r	inter:4469
434	chr2_173182051	-0.227065	0.0695674	-3.26397	0.00161748	2	173182051	173182201	1	Distal Intergenic	2	173153048	173159273	6226	18534	29003	Pck1	inter:1757
435	chr12_13997251	-0.195303	0.0598416	-3.26366	0.00161902	12	13997251	13997401	2	Distal Intergenic	12	14146830	14152054	5225	105005	154654	Lratd1	inter:8959
436	chr3_53828251	0.24277	0.0744159	3.26234	0.00162568	3	53828251	53828401	5	Distal Intergenic	3	53853376	53863830	10455	67890	35430	Ufm1	inter:1950
437	chr15_97757401	-0.160913	0.0493313	-3.26187	0.00162804	15	97757401	97757551	5	3' UTR	15	97744770	97767972	23203	223864	10422	Rapgef3	inter:10877
438	chr3_129914851	0.215152	0.0659642	3.26164	0.00162921	3	129914851	129915001	2	3' UTR	3	129901425	129914103	12679	12368	13426	Casp6	inter:2329
439	chr4_5764801	0.185615	0.056911	3.2615	0.00162993	4	5764801	5764951	5	Intron (ENSMUST00000124256.7/242297, intron 3 of 3)	4	5644090	6108223	464134	242297	120711	Fam110b	inter:2424
440	chr5_150948751	0.207954	0.0637669	3.26115	0.00163169	5	150948751	150948901	7	Distal Intergenic	5	150952607	150993817	41211	16591	-3707	Kl	shelf:8715
441	chr6_119440201	-0.200156	0.0613901	-3.26039	0.00163554	6	119440201	119440351	8	Exon (ENSMUST00000117171.7/22419, exon 4 of 5)	6	119353150	119417704	64555	68465	-22497	Adipor2	shore:10581
442	chr14_61734451	0.237286	0.0727898	3.25988	0.00163816	14	61734451	61734601	5	Distal Intergenic	14	61602839	61682373	79535	668253	-52078	Dleu2	inter:10260
443	chr3_9894751	-0.243189	0.0746272	-3.25872	0.00164407	3	9894751	9894901	7	Distal Intergenic	3	9687479	9833679	146201	94212	-61072	Pag1	inter:1836
444	chr3_19095001	-0.176482	0.0541678	-3.25806	0.00164743	3	19095001	19095151	8	Distal Intergenic	3	19131402	19163065	31664	74252	67915	Armc1	inter:1851
445	chr11_63879751	0.242662	0.0744947	3.25744	0.00165064	11	63879751	63879901	3	Distal Intergenic	11	63885792	63922290	36499	54710	42390	Hs3st3b1	inter:8226
446	chr10_82935151	-0.208222	0.0639364	-3.2567	0.00165442	10	82935151	82935301	4	Distal Intergenic	10	82985498	83195900	210403	58250	-50198	Chst11	inter:7643
447	chr19_36320401	-0.236482	0.0726149	-3.25666	0.00165462	19	36320401	36320551	6	Distal Intergenic	19	36348309	36460970	112662	76073	-27759	Pcgf5	inter:12627
448	chr3_152290351	-0.243394	0.0747383	-3.25661	0.00165487	3	152290351	152290501	8	Exon (ENSMUST00000073089.12/215708, exon 10 of 16)	3	152236982	152266350	29369	68810	-24001	Nexn	inter:2396
449	chr10_35185051	-0.231048	0.0709515	-3.25642	0.00165588	10	35185051	35185201	7	Distal Intergenic	10	34483399	34611278	127880	14302	701652	Frk	inter:7326
450	chr6_122116951	-0.18188	0.0558548	-3.25631	0.00165644	6	122116951	122117101	6	Distal Intergenic	6	122136628	122152016	15389	381806	-19528	Gm10319	inter:4734
451	chr18_83062201	0.236218	0.072549	3.25598	0.00165815	18	83062201	83062351	6	Intron (ENSMUST00000236753.1/ENSMUST00000236753.1, intron 4 of 6)	18	82918403	82920560	2158	75853	-141641	4930592I03Rik	inter:12366
452	chr2_89902801	-0.198012	0.0608253	-3.25543	0.00166098	2	89902801	89902951	5	Distal Intergenic	2	89880794	89881809	1016	258984	22007	Or4c10b	inter:1184
453	chr8_44951251	-0.208763	0.0641305	-3.25528	0.00166172	8	44951251	44951401	3	Exon (ENSMUST00000191428.6/14107, exon 2 of 27)	8	44935447	45052257	116811	14107	15804	Fat1	shore:13490
454	chr15_36157051	0.265398	0.0815574	3.25412	0.00166774	15	36157051	36157201	1	Intron (ENSMUST00000058643.3/78803, intron 3 of 4)	15	36150060	36164884	14825	78803	7684	Fbxo43	inter:10513
455	chr6_120812701	0.184948	0.0568538	3.25305	0.00167326	6	120812701	120812851	15	Intron (ENSMUST00000019354.10/11973, intron 2 of 8)	6	120794305	120822793	28489	11973	9943	Atp6v1e1	inter:4726
456	chr11_118278601	0.246874	0.0758954	3.25282	0.00167448	11	118278601	118278751	3	Intron (ENSMUST00000106296.8/72344, intron 6 of 20)	11	118259651	118290244	30594	72344	11494	Usp36	inter:8852
457	chr15_92153551	0.249565	0.0767263	3.25267	0.00167527	15	92153551	92153701	5	Intron (ENSMUST00000141187.7/12805, intron 1 of 8)	15	92051165	92341967	290803	12805	102386	Cntn1	inter:10851
458	chr6_5327551	0.260466	0.0800818	3.2525	0.00167612	6	5327551	5327701	7	Distal Intergenic	6	5264147	5298455	34309	330260	-29096	Pon2	inter:4242
459	chr8_47469601	0.185692	0.057102	3.25193	0.00167911	8	47469601	47469751	4	Distal Intergenic	8	47180048	47413837	233790	71069	-55764	Stox2	inter:5970
460	chr5_114789601	0.220727	0.0678785	3.25179	0.00167982	5	114789601	114789751	6	Intron (ENSMUST00000102578.10/68420, intron 4 of 14)	5	114727407	114775517	48111	26431	-14084	Git2	inter:3861
461	chr6_98822101	0.192577	0.059223	3.25173	0.00168014	6	98822101	98822251	8	Distal Intergenic	6	98235708	98342754	107047	330390	-479347	Mdfic2	inter:4624
462	chr15_60794851	-0.21793	0.0670262	-3.25141	0.00168182	15	60794851	60795001	7	Distal Intergenic	15	60822271	60831793	9523	320469	-27271	9930014A18Rik	inter:10586
463	chr16_18402601	-0.215332	0.0662586	-3.24987	0.00168987	16	18402601	18402751	8	Exon (ENSMUST00000115614.8/11877, exon 10 of 18)	16	18426384	18479073	52690	26462	-23634	Txnrd2	inter:11110
464	chr7_19586701	-0.155618	0.0478897	-3.24951	0.00169173	7	19586701	19586851	12	3' UTR	7	19564946	19577595	12650	69731	-9106	Gemin7	island:5937
465	chrY_47911501	-0.162221	0.049933	-3.24877	0.00169563	21	47911501	47911651	13	Distal Intergenic	21	55213720	75222058	20008339	382301	-7302070	Sly	inter:13215
466	chr2_173182201	-0.244988	0.0754154	-3.24851	0.00169701	2	173182201	173182351	4	Distal Intergenic	2	173153048	173159273	6226	18534	29153	Pck1	inter:1757
467	chr2_3226651	0.220838	0.0679903	3.24808	0.00169928	2	3226651	3226801	4	3' UTR	2	3284212	3328877	44666	18108	-57412	Nmt2	inter:754
468	chr5_139610101	-0.22824	0.0702728	-3.24792	0.00170012	5	139610101	139610251	5	Distal Intergenic	5	139543494	139548179	4686	22255	66607	Uncx	inter:4127
469	chr8_47829751	0.208527	0.0642051	3.24782	0.00170063	8	47829751	47829901	1	Intron (ENSMUST00000057561.8/52357, intron 22 of 22)	8	47824482	47825476	995	75677	5269	Cldn22	inter:5974
470	chr6_113428201	0.222402	0.0684965	3.24691	0.00170546	6	113428201	113428351	5	Exon (ENSMUST00000113089.7/14311, exon 5 of 6)	6	113424634	113435760	11127	14311	7410	Cidec	inter:4660
471	chr14_61734301	0.230784	0.0710819	3.24673	0.00170638	14	61734301	61734451	3	Distal Intergenic	14	61602839	61682373	79535	668253	-51928	Dleu2	inter:10260
472	chrX_117088351	-0.165782	0.0510651	-3.24649	0.00170769	20	117088351	117088501	13	Distal Intergenic	20	117014757	117015104	348	100039319	73594	H2ab1	inter:13093
473	chr3_125902801	-0.187035	0.0576282	-3.24554	0.00171272	3	125902801	125902951	10	Intron (ENSMUST00000057944.11/22239, intron 2 of 5)	3	125865271	125938619	73349	22239	35669	Ugt8a	inter:2314
474	chr4_101825551	0.264705	0.0815634	3.24539	0.00171353	4	101825551	101825701	1	Distal Intergenic	4	101834969	101844023	9055	545662	18323	Pramel17	inter:2757
475	chr1_90030151	0.229071	0.0705886	3.24516	0.00171473	1	90030151	90030301	4	Distal Intergenic	1	89950220	90014666	64447	208372	-15485	Asb18	inter:335
476	chr4_105578401	0.201174	0.0619954	3.24498	0.00171571	4	105578401	105578551	9	Exon (ENSMUST00000121621.1/ENSMUST00000121621.1, exon 1 of 1)	4	105157347	105232764	75418	67916	421054	Plpp3	inter:2766
477	chr17_35011501	0.198359	0.0611376	3.24447	0.00171841	17	35011501	35011651	3	Exon (ENSMUST00000087315.13/22321, exon 12 of 30)	17	35016579	35026741	10163	27762	-4929	Vwa7	inter:11696
478	chr3_66313801	0.204164	0.0629452	3.24352	0.00172345	3	66313801	66313951	4	Distal Intergenic	3	66053558	66296837	243280	72789	-16964	Veph1	inter:1994
479	chr1_16881301	-0.226334	0.0697815	-3.24347	0.00172374	1	16881301	16881451	4	Distal Intergenic	1	16688051	16709611	21561	17087	193250	Ly96	inter:48
480	chr7_24709201	-0.17432	0.0537631	-3.24238	0.00172957	7	24709201	24709351	4	Promoter (<=1kb)	7	24709242	24714535	5294	232972	0	Lypd10	inter:5020
481	chr17_44534701	-0.253111	0.078073	-3.24199	0.00173168	17	44534701	44534851	2	Intron (ENSMUST00000162816.7/12393, intron 5 of 5)	17	44777152	45119290	342139	109115	-242302	Supt3	inter:11753
482	chr7_52082551	0.253267	0.0781515	3.24071	0.00173851	7	52082551	52082701	6	Distal Intergenic	7	52011683	52015728	4046	100503036	-66823	1700015G11Rik	inter:5265
483	chr5_142543351	0.191658	0.059144	3.24053	0.00173949	5	142543351	142543501	5	Exon (ENSMUST00000063635.14/231858, exon 2 of 15)	5	142484839	142551098	66260	231858	7598	Radil	inter:4149
484	chr4_48421951	0.166178	0.0512908	3.23991	0.00174285	4	48421951	48422101	3	3' UTR	4	48430858	48473459	42602	269536	51359	Tex10	inter:2616
485	chr5_120141901	0.232796	0.0718593	3.23961	0.00174445	5	120141901	120142051	6	Promoter (2-3kb)	5	120121096	120139263	18168	100503427	-2638	Gm10390	inter:3907
486	chr10_117903901	-0.199826	0.061683	-3.23956	0.00174475	10	117903901	117904051	5	Distal Intergenic	10	117925459	117948292	22834	71067	-21409	4933411E08Rik	inter:7767
487	chr18_54226801	0.212242	0.0655241	3.23915	0.00174696	18	54226801	54226951	2	Distal Intergenic	18	54422295	54453294	31000	77433	-195345	Redrum	inter:12225
488	chr6_14380201	0.258536	0.0798216	3.23893	0.00174814	6	14380201	14380351	6	Distal Intergenic	6	14713977	14755274	41298	140491	374924	Ppp1r3a	inter:4266
489	chr11_121313101	0.183687	0.0567259	3.23815	0.00175235	11	121313101	121313251	3	Distal Intergenic	11	121327224	121354445	27222	66840	41195	Wdr45b	inter:8909
490	chr5_143362501	-0.227176	0.0701622	-3.23786	0.00175393	5	143362501	143362651	4	Exon (ENSMUST00000110733.8/170935, exon 2 of 22)	5	143357338	143392152	34815	170935	5163	Grid2ip	shore:9335
491	chr17_26962351	-0.211928	0.065462	-3.23742	0.00175634	17	26962351	26962501	8	Exon (ENSMUST00000194598.5/240057, exon 15 of 19)	17	26973167	27036378	63212	474156	-10667	Zbtb9	inter:11573
492	chr14_21449401	0.19511	0.0602857	3.23642	0.00176174	14	21449401	21449551	4	Distal Intergenic	14	21481434	21672478	191045	54169	-31884	Kat6b	inter:10042
493	chr11_53598601	-0.214607	0.06631	-3.23642	0.00176177	11	53598601	53598751	4	Exon (ENSMUST00000057330.14/16568, exon 16 of 17)	11	53602982	53618669	15688	16189	19919	Il4	inter:8115
494	chr2_73568101	-0.190316	0.0588048	-3.2364	0.00176185	2	73568101	73568251	8	Exon (ENSMUST00000028515.3/11435, exon 7 of 9)	2	73563215	73580338	17124	11435	12088	Chrna1	inter:1139
495	chr18_32049451	-0.200524	0.0619756	-3.23553	0.00176665	18	32049451	32049601	3	Distal Intergenic	18	31959234	32036961	77728	17922	-12490	Myo7b	inter:12093
496	chr16_22278301	0.188822	0.0583782	3.23447	0.00177243	16	22278301	22278451	5	Distal Intergenic	16	22244549	22266005	21457	20462	-12296	Tra2b	inter:11149
497	chr16_4798201	-0.281185	0.086934	-3.23446	0.00177245	16	4798201	4798351	3	Distal Intergenic	16	4750348	4790292	39945	66626	-7909	Cdip1	inter:11018
498	chr2_111533551	0.228098	0.0705668	3.23237	0.00178395	2	111533551	111533701	3	Distal Intergenic	2	111537349	111538290	942	258887	4590	Or4k44	inter:1274
499	chr4_149066551	0.19484	0.060278	3.23235	0.00178409	4	149066551	149066701	6	Intron (ENSMUST00000103217.10/56273, intron 2 of 8)	4	148960535	149099876	139342	56273	33176	Pex14	inter:3264
500	chr5_102091351	-0.221962	0.0686981	-3.23097	0.00179168	5	102091351	102091501	5	Distal Intergenic	5	101832956	102069921	236966	72145	-21430	Wdfy3	inter:3750
501	chr16_20266801	0.23723	0.0734267	3.23084	0.00179243	16	20266801	20266951	3	Distal Intergenic	16	20233303	20241358	8056	208158	-25443	Map6d1	inter:11123
502	chr1_39589051	0.261124	0.0808504	3.22972	0.00179865	1	39589051	39589201	6	Distal Intergenic	1	39551296	39577405	26110	67702	-11646	Rnf149	inter:126
503	chr16_61326151	-0.234307	0.0725805	-3.22824	0.00180689	16	61326151	61326301	2	Distal Intergenic	16	59653483	60605531	952049	13840	-720620	Epha6	inter:11300
504	chr18_8227951	0.210097	0.0650853	3.22803	0.00180805	18	8227951	8228101	6	Exon (ENSMUST00000234783.1/ENSMUST00000234783.1, exon 1 of 1)	18	7868832	7929028	60197	225131	359119	Wac	inter:12027
505	chr2_82674151	0.210076	0.0650849	3.22771	0.00180982	2	82674151	82674301	6	Distal Intergenic	2	82943634	83008937	65304	241516	-269334	Fsip2	inter:1169
506	chr8_117468301	0.248358	0.0769554	3.2273	0.00181214	8	117468301	117468451	3	Distal Intergenic	8	117459265	117459328	64	102465653	9036	Mir7078	inter:6363
507	chr13_39508951	0.183716	0.0569319	3.22695	0.00181412	13	39508951	39509101	3	Distal Intergenic	13	38932136	38960875	28740	108652	-548076	Slc35b3	inter:9590
508	chr16_36709651	-0.21845	0.0677297	-3.22532	0.00182325	16	36709651	36709801	4	Intron (ENSMUST00000023617.12/106347, intron 3 of 7)	16	36693978	36726804	32827	106347	15673	Ildr1	inter:11228
509	chr4_133246501	0.254788	0.0790034	3.22502	0.00182491	4	133246501	133246651	6	Exon (ENSMUST00000030677.6/53608, exon 10 of 29)	4	133240818	133252929	12112	53608	5683	Map3k6	inter:3063
510	chr11_100797001	-0.174021	0.0539602	-3.22499	0.0018251	11	100797001	100797151	5	Exon (ENSMUST00000107358.8/20851, exon 9 of 19)	11	100766032	100770957	4926	80860	-26044	Ghdc	inter:8643
511	chr6_142150801	0.170479	0.0528623	3.22496	0.00182529	6	142150801	142150951	6	Intron (ENSMUST00000111827.3/28254, intron 3 of 14)	6	142085761	142208521	122761	28254	57571	Slco1a6	inter:4824
512	chr5_21901651	0.219078	0.067949	3.22415	0.00182986	5	21901651	21901801	6	Exon (ENSMUST00000161356.7/19699, exon 60 of 65)	5	21810655	21865604	54950	80979	-36047	Slc26a5	inter:3410
513	chrX_111005851	-0.247982	0.0769293	-3.22351	0.00183347	20	111005851	111006001	4	Distal Intergenic	20	111110418	111125854	15437	67407	-104418	Cylc1	inter:13089
514	chr2_166562101	-0.261541	0.0811662	-3.2223	0.00184035	2	166562101	166562251	4	Distal Intergenic	2	166447451	166459232	11782	319684	114650	5031425F14Rik	inter:1700
515	chr5_103679551	0.244669	0.0759397	3.22188	0.00184271	5	103679551	103679701	5	Distal Intergenic	5	103692374	103855322	162949	17355	-12674	Aff1	inter:3752
516	chr14_110575051	0.234162	0.0726828	3.2217	0.00184374	14	110575051	110575201	9	Distal Intergenic	14	110748580	110755149	6570	239250	179949	Slitrk6	inter:10395
517	chr10_33007201	0.22678	0.0704177	3.22049	0.00185062	10	33007201	33007351	3	Distal Intergenic	10	33080554	33476709	396156	76757	-73204	Trdn	inter:7318
518	chr19_5864851	-0.179606	0.055777	-3.22007	0.001853	19	5864851	5865001	3	Intron (ENSMUST00000025728.12/67457, intron 7 of 10)	19	5849702	5875274	25573	67457	10274	Frmd8	inter:12453
519	chr2_58343401	-0.238173	0.0739748	-3.21965	0.00185543	2	58343401	58343551	3	Intron (ENSMUST00000028178.13/269275, intron 1 of 8)	2	58267453	58357895	90443	269275	14345	Acvr1c	inter:1076
520	chr9_64498651	0.231767	0.0720575	3.21641	0.00187405	9	64498651	64498801	9	Intron (ENSMUST00000093829.8/214058, intron 1 of 22)	9	64385626	64709205	323580	214058	113025	Megf11	inter:6820
521	chr8_44427601	-0.223886	0.0696448	-3.21469	0.00188403	8	44427601	44427751	1	Distal Intergenic	8	44935447	45052257	116811	14107	-507697	Fat1	inter:5948
522	chr3_90991201	-0.202234	0.0629115	-3.21458	0.00188463	3	90991201	90991351	7	Distal Intergenic	3	91071662	91075195	3534	619677	-80312	4930529C04Rik	inter:2115
523	chr10_126195901	-0.191109	0.0594776	-3.21313	0.0018931	10	126195901	126196051	3	Distal Intergenic	10	125966219	126015359	49141	320398	229682	Lrig3	inter:7801
524	chr1_164079451	-0.26185	0.0815128	-3.21238	0.00189746	1	164079451	164079601	4	Intron (ENSMUST00000192047.5/20343, intron 7 of 7)	1	164061982	164084181	22200	20343	17469	Sell	inter:574
525	chr7_119414851	0.220375	0.068606	3.21218	0.00189864	7	119414851	119415001	6	Distal Intergenic	7	119442537	119459285	16749	67133	44285	Gp2	inter:5564
526	chr9_90186901	-0.218958	0.06818	-3.21148	0.00190274	9	90186901	90187051	9	Exon (ENSMUST00000113059.7/108153, exon 11 of 24)	9	90163069	90208071	45003	108153	23832	Adamts7	inter:6962
527	chr2_145120351	0.214285	0.0667256	3.21143	0.00190302	2	145120351	145120501	2	Distal Intergenic	2	145167754	145642166	474413	94249	-47254	Slc24a3	inter:1490
528	chr10_77589601	0.219761	0.0684319	3.21138	0.00190329	10	77589601	77589751	6	5' UTR	10	77581720	77598732	17013	108705	7881	Pttg1ip	inter:7521
529	chr12_80701951	-0.221308	0.0689184	-3.21116	0.0019046	12	80701951	80702101	6	Intron (ENSMUST00000140770.1/217682, intron 1 of 12)	12	80692591	80724214	31624	217682	9360	Plekhd1	inter:9226
530	chr8_4355701	0.193042	0.0601373	3.21002	0.00191131	8	4355701	4355851	7	Intron (ENSMUST00000155797.7/20300, intron 4 of 5)	8	4285382	4325413	40032	15568	-30288	Elavl1	inter:5801
531	chr19_16461301	0.24594	0.0766167	3.21001	0.00191138	19	16461301	16461451	4	Intron (ENSMUST00000025602.3/14675, intron 1 of 6)	19	16435762	16610820	175059	14675	25539	Gna14	inter:12549
532	chr19_6472051	-0.23692	0.0738193	-3.20946	0.0019146	19	6472051	6472201	3	Intron (ENSMUST00000113462.7/18190, intron 7 of 22)	19	6418731	6544169	125439	18190	53320	Nrxn2	inter:12474
533	chr15_59281801	0.212099	0.0660878	3.20935	0.00191521	15	59281801	59281951	7	Intron (ENSMUST00000227185.1/ENSMUST00000227185.1, intron 1 of 3)	15	59306948	59312013	5066	100416830	-24998	Zfp572	inter:10583
534	chr4_142082551	0.25855	0.0805847	3.20843	0.00192067	4	142082551	142082701	3	Promoter (1-2kb)	4	142083972	142088099	4128	100038693	-1272	Tmem51os1	shore:7161
535	chr2_86589301	0.211017	0.0657698	3.20842	0.0019207	2	86589301	86589451	3	Distal Intergenic	2	86593412	86598966	5555	404473	9516	Or8k35	inter:1183
536	chr2_53925451	0.213682	0.0666077	3.20806	0.00192283	2	53925451	53925601	3	Distal Intergenic	2	54084093	54085552	1460	67874	159952	Rprm	inter:1070
537	chr19_6472201	-0.222121	0.0692421	-3.20789	0.00192386	19	6472201	6472351	5	Exon (ENSMUST00000113462.7/18190, exon 8 of 23)	19	6418731	6544169	125439	18190	53470	Nrxn2	inter:12474
538	chr10_81045001	-0.223535	0.0696843	-3.20782	0.00192425	10	81045001	81045151	2	3' UTR	10	81028538	81037426	8889	106947	-7575	Slc39a3	inter:7600
539	chr18_57399901	0.20887	0.0651363	3.20666	0.00193115	18	57399901	57400051	3	Intron (ENSMUST00000130696.7/75084, intron 3 of 3)	18	57405415	57416150	10736	100503007	-5365	Gm19500	inter:12234
540	chr1_181581901	0.22176	0.0691781	3.20564	0.00193721	1	181581901	181582051	5	5' UTR	1	181509633	181511451	1819	403180	-70450	Ccdc121rt1	inter:684
541	chr18_29977201	-0.222852	0.0695347	-3.20491	0.00194159	18	29977201	29977351	6	Distal Intergenic	18	30272747	30348126	75380	225326	-295397	Pik3c3	inter:12085
542	chr5_135857101	-0.277755	0.0866796	-3.20439	0.00194469	5	135857101	135857251	17	Exon (ENSMUST00000013615.13/58212, exon 11 of 16)	5	135887919	135889563	1645	15507	-30669	Hspb1	island:4785
543	chr16_38369401	0.227496	0.071003	3.20403	0.00194681	16	38369401	38369551	4	Exon (ENSMUST00000023494.12/64082, exon 2 of 4)	16	38362209	38378216	16008	64082	7192	Popdc2	inter:11239
544	chr8_113285251	0.224823	0.070185	3.20329	0.00195127	8	113285251	113285401	6	Distal Intergenic	8	113067262	113093334	26073	791378	217989	Gm10280	inter:6348
545	chr15_59667301	0.227783	0.0711294	3.20238	0.00195674	15	59667301	59667451	3	Distal Intergenic	15	59648350	59657099	8750	211770	18951	Trib1	inter:10586
546	chr12_112612951	-0.193132	0.0603345	-3.20103	0.00196489	12	112612951	112613101	6	Intron (ENSMUST00000101029.3/70435, intron 22 of 22)	12	112620045	112641360	21316	11565	-6945	Adssl1	inter:9429
547	chr10_9853801	-0.204778	0.0640233	-3.19848	0.00198029	10	9853801	9853951	2	Intron (ENSMUST00000038213.13/78808, intron 4 of 27)	10	9755547	9901079	145533	78808	47129	Stxbp5	inter:7240
548	chr1_73895101	0.261115	0.0816656	3.19737	0.00198708	1	73895101	73895251	4	Distal Intergenic	1	73618088	73864466	246379	109198	-30635	6030407O03Rik	inter:240
549	chr7_20132851	-0.213861	0.0668895	-3.19723	0.00198791	7	20132851	20133001	4	Distal Intergenic	7	20121656	20122579	924	100043033	-10272	Gm16451	inter:5005
550	chr4_137139601	0.232199	0.0726297	3.19703	0.00198918	4	137139601	137139751	5	Distal Intergenic	4	137159082	137165066	5985	100503595	25316	Gm13003	inter:3140
551	chr12_43036651	0.159182	0.0497998	3.19644	0.00199274	12	43036651	43036801	6	Promoter (2-3kb)	12	42966884	43034217	67334	102636207	-2434	Gm33340	inter:9072
552	chr12_13199251	0.191099	0.0597887	3.19624	0.00199399	12	13199251	13199401	1	Distal Intergenic	12	13216973	13249213	32241	104721	49813	Ddx1	inter:8958
553	chr15_83888701	-0.243448	0.0761825	-3.19559	0.00199793	15	83888701	83888851	3	Intron (ENSMUST00000156187.7/77627, intron 26 of 31)	15	83779467	83858494	79028	223726	109234	Mpped1	inter:10782
554	chr9_78367651	-0.174841	0.0547262	-3.19484	0.00200258	9	78367651	78367801	5	Promoter (<=1kb)	9	78367052	78368177	1126	434423	377	Dppa5a	inter:6913
555	chr19_47273251	-0.197692	0.0618864	-3.19444	0.00200503	19	47273251	47273401	7	Promoter (<=1kb)	19	47273519	47273589	71	102466782	189	Mir6995	inter:12750
556	chr12_85166551	0.19616	0.0614136	3.19409	0.0020072	12	85166551	85166701	1	3' UTR	12	85166635	85177790	11156	18654	11090	Pgf	inter:9272
557	chrX_162320101	0.240519	0.0753257	3.19305	0.00201357	20	162320101	162320251	5	Distal Intergenic	20	161833296	162159730	326435	195727	-160371	Nhs	inter:13191
558	chr15_5312851	0.252671	0.0791497	3.19232	0.00201809	15	5312851	5313001	5	Distal Intergenic	15	5206661	5244187	37527	19219	-68664	Ptger4	inter:10440
559	chr5_14296351	-0.191465	0.0600044	-3.19085	0.00202722	5	14296351	14296501	2	Distal Intergenic	5	14514918	14863459	348542	26875	-218418	Pclo	inter:3395
560	chr4_124945651	-0.235868	0.0739205	-3.19084	0.00202729	4	124945651	124945801	2	Distal Intergenic	4	124918465	124939311	20847	52276	-6340	Cdca8	inter:2944
561	chr5_43833451	-0.159931	0.0501221	-3.19084	0.0020273	5	43833451	43833601	4	Intron (ENSMUST00000101237.7/12182, intron 6 of 8)	5	43744615	43821638	77024	242960	-11813	Fbxl5	inter:3572
562	chr4_51831001	0.225332	0.0706408	3.18983	0.00203357	4	51831001	51831151	6	Distal Intergenic	4	51968094	52051110	83017	329844	219960	C630028M04Rik	inter:2625
563	chr10_128285401	-0.197786	0.062008	-3.18968	0.0020345	10	128285401	128285551	5	Exon (ENSMUST00000085708.2/20847, exon 21 of 24)	10	128296139	128298752	2614	83430	13202	Il23a	inter:7836
564	chr13_48385801	-0.241733	0.0757896	-3.18952	0.00203548	13	48385801	48385951	1	Intron (ENSMUST00000225569.1/ENSMUST00000225569.1, intron 1 of 2)	13	48272413	48273884	1472	320315	-111917	A330048O09Rik	inter:9630
565	chr10_85576801	0.213642	0.0669999	3.18869	0.00204068	10	85576801	85576951	4	Intron (ENSMUST00000105307.7/74007, intron 3 of 16)	10	85386814	85660292	273479	74007	189987	Abtb3	inter:7660
566	chr8_36583651	0.183403	0.0575272	3.18811	0.0020443	8	36583651	36583801	8	Exon (ENSMUST00000033923.13/50768, exon 5 of 14)	8	36457548	36516570	59023	319582	126103	Trmt9b	inter:5933
567	chr4_140200351	0.222243	0.0697253	3.18742	0.00204866	4	140200351	140200501	4	Intron (ENSMUST00000039331.8/230868, intron 1 of 9)	4	140026846	140246784	219939	230868	46284	Igsf21	inter:3181
568	chr8_121605001	-0.159807	0.050159	-3.18601	0.00205755	8	121605001	121605151	10	Exon (ENSMUST00000046386.4/142682, exon 12 of 13)	8	121590361	121598760	8400	67443	14640	Map1lc3b	inter:6400
569	chr8_23081851	0.254801	0.079976	3.18596	0.0020578	8	23081851	23082001	5	Intron (ENSMUST00000110688.8/11733, intron 2 of 42)	8	23142555	23142682	128	723876	-60555	Mir486	inter:5872
570	chr1_58643251	0.140569	0.0441283	3.18546	0.00206097	1	58643251	58643401	5	Distal Intergenic	1	58652641	58655831	3191	100504501	-9241	Gm20257	inter:186
571	chr9_108483451	-0.232696	0.073081	-3.18408	0.00206972	9	108483451	108483601	2	Exon (ENSMUST00000065014.9/16779, exon 13 of 33)	9	108479736	108490530	10795	16779	3715	Lamb2	inter:7083
572	chr13_51362101	0.216843	0.0681088	3.18377	0.00207167	13	51362101	51362251	2	Distal Intergenic	13	51408639	51422797	14159	13610	-46389	S1pr3	inter:9651
573	chr16_55848751	-0.227367	0.0714406	-3.1826	0.00207909	16	55848751	55848901	8	Intron (ENSMUST00000099705.4/385658, intron 5 of 5)	16	55811375	55838899	27525	80859	-9852	Nfkbiz	inter:11279
574	chr11_7590301	0.194404	0.0610998	3.18174	0.00208459	11	7590301	7590451	5	Distal Intergenic	11	7206086	7213923	7838	16009	-376378	Igfbp3	inter:7926
575	chr18_12366001	0.198341	0.0623431	3.18144	0.00208648	18	12366001	12366151	5	Exon (ENSMUST00000189120.1/ENSMUST00000189120.1, exon 1 of 1)	18	12333819	12583013	249195	16774	32182	Lama3	inter:12047
576	chr15_5313001	0.208602	0.0655976	3.18003	0.00209555	15	5313001	5313151	3	Distal Intergenic	15	5206661	5244187	37527	19219	-68814	Ptger4	inter:10440
577	chr12_7802551	0.175748	0.0552663	3.18002	0.00209559	12	7802551	7802701	2	Intron (ENSMUST00000219198.1/ENSMUST00000219198.1, intron 1 of 5)	12	7977648	8016835	39188	238055	-174948	Apob	inter:8938
578	chr12_3901651	0.196274	0.0617263	3.17974	0.0020974	12	3901651	3901801	9	3' UTR	12	3859293	3862244	2952	100038522	-39407	Dnmt3aos	inter:8923
579	chr1_42416251	0.211466	0.0665059	3.17966	0.00209789	1	42416251	42416401	4	Distal Intergenic	1	42590782	42694842	104061	66297	278442	Pantr1	inter:132
580	chr2_143843551	0.177686	0.0558978	3.17876	0.00210368	2	143843551	143843701	5	Intron (ENSMUST00000099296.3/12075, intron 4 of 7)	2	143826528	143863173	36646	12075	19473	Bfsp1	inter:1479
581	chr11_121311001	0.199883	0.0628897	3.1783	0.00210662	11	121311001	121311151	5	Distal Intergenic	11	121327224	121354445	27222	66840	43295	Wdr45b	inter:8909
582	chr19_33444301	0.188113	0.0591893	3.17816	0.00210754	19	33444301	33444451	4	Distal Intergenic	19	33137747	33392295	254549	67795	-52006	Rnls	inter:12621
583	chr5_98857501	0.234855	0.0739079	3.17766	0.00211075	5	98857501	98857651	6	Intron (ENSMUST00000197143.1/110075, intron 1 of 1)	5	98854415	98884396	29982	110075	3086	Bmp3	shelf:7668
584	chr7_21201601	0.185678	0.0584379	3.17735	0.00211276	7	21201601	21201751	5	Distal Intergenic	7	21162185	21163108	924	384695	39416	Vmn1r123	inter:5005
585	chr11_60943501	0.223526	0.0703539	3.17717	0.00211396	11	60943501	60943651	5	Exon (ENSMUST00000019076.9/26397, exon 5 of 12)	11	60932033	60952811	20779	26397	11468	Map2k3	inter:8195
586	chr1_182748901	-0.171247	0.0539081	-3.17665	0.00211731	1	182748901	182749051	10	Promoter (<=1kb)	1	182747126	182749180	2055	433386	130	Ccdc185	inter:692
587	chr14_34194301	-0.200512	0.0631215	-3.1766	0.00211763	14	34194301	34194451	4	3' UTR	14	34185688	34201653	15966	432839	7203	Gprin2	inter:10114
588	chr11_98984551	-0.281469	0.0886239	-3.17599	0.00212158	11	98984551	98984701	2	Promoter (1-2kb)	11	98982180	98983016	837	353155	-1535	Gjd3	shore:19697
589	chr4_141218401	0.198276	0.0624354	3.17569	0.0021235	4	141218401	141218551	4	Exon (ENSMUST00000097813.2/76166, exon 5 of 6)	4	141213956	141226756	12801	76166	4445	Cplane2	inter:3192
590	chr2_53367601	-0.192383	0.0605941	-3.17495	0.00212834	2	53367601	53367751	2	Distal Intergenic	2	53191726	53219220	27495	65103	175875	Arl6ip6	inter:1070
591	chr4_40443601	0.197954	0.0623663	3.17406	0.00213413	4	40443601	40443751	2	Distal Intergenic	4	40472180	40477168	4989	320500	-28430	Tmem215	inter:2515
592	chr12_68406901	-0.147727	0.0465545	-3.1732	0.00213974	12	68406901	68407051	10	Intron (ENSMUST00000220867.1/ENSMUST00000220867.1, intron 1 of 2)	12	69157722	69159186	1465	20090	752136	Rps29	inter:9139
593	chr5_61333351	0.192606	0.0607118	3.17247	0.00214454	5	61333351	61333501	2	Distal Intergenic	5	61808816	61811163	2348	14380	-475316	G6pd2	inter:3602
594	chr4_53083801	-0.21448	0.0676116	-3.17223	0.00214606	4	53083801	53083951	5	Exon (ENSMUST00000030010.3/11303, exon 15 of 50)	4	53011880	53022060	10181	66536	71921	Nipsnap3b	inter:2627
595	chr16_94186351	0.200262	0.0631465	3.17139	0.0021516	16	94186351	94186501	3	Intron (ENSMUST00000228910.1/110948, intron 2 of 6)	16	94084931	94127032	42102	20465	101420	Sim2	inter:11377
596	chr4_124791751	0.218881	0.0690394	3.17038	0.00215828	4	124791751	124791901	2	Intron (ENSMUST00000094782.9/16330, intron 17 of 23)	4	124802104	124849800	47697	17764	-10204	Mtf1	inter:2938
597	chr13_20147551	0.267028	0.0842737	3.16858	0.00217013	13	20147551	20147701	5	Intron (ENSMUST00000181429.7/140580, intron 1 of 6)	13	20090596	20608353	517758	140580	56955	Elmo1	inter:9508
598	chr10_18124801	0.216097	0.0682076	3.16822	0.00217251	10	18124801	18124951	6	3' UTR	10	18055861	18125155	69295	19707	68940	Reps1	inter:7265
599	chr12_13455901	-0.206723	0.0652665	-3.16736	0.00217824	12	13455901	13456051	5	Exon (ENSMUST00000166583.3/ENSMUST00000166583.3, exon 1 of 1)	12	13607789	13627646	19858	102639399	171596	Gm35725	inter:8959
600	chr18_84144301	0.227372	0.071795	3.16696	0.00218089	18	84144301	84144451	4	Intron (ENSMUST00000125450.8/240476, intron 2 of 2)	18	84088063	84097528	9466	225791	56238	Ptgr3	inter:12368
601	chr5_111115201	-0.204133	0.0644574	-3.16694	0.00218103	5	111115201	111115351	6	Intron (ENSMUST00000040111.9/209683, intron 5 of 23)	5	111004144	111004252	109	735278	111057	Mir701	inter:3818
602	chr10_79967551	0.215266	0.0679757	3.16681	0.0021819	10	79967551	79967701	7	3' UTR	10	79970715	79977190	6476	170483	-3015	Grin3b	shelf:15649
603	chr4_141001951	0.21375	0.0675411	3.16474	0.0021957	4	141001951	141002101	3	Exon (ENSMUST00000168047.7/74772, exon 15 of 23)	4	141010418	141015984	5567	17150	-8318	Mfap2	inter:3187
604	chr4_4120651	-0.204019	0.0644679	-3.16466	0.00219625	4	4120651	4120801	4	Distal Intergenic	4	4133531	4138819	5289	18619	18019	Penk	inter:2421
605	chr11_33118051	0.177243	0.0560139	3.16428	0.00219882	11	33118051	33118201	2	Intron (ENSMUST00000109363.7/14172, intron 3 of 3)	11	33117430	33147400	29971	14172	29200	Fgf18	inter:8014
606	chr14_74606251	0.250098	0.0790531	3.16367	0.0022029	14	74606251	74606401	5	Distal Intergenic	14	74640840	74709494	68655	15558	-34440	Htr2a	inter:10341
607	chr3_82298401	-0.2002	0.0632841	-3.16351	0.00220395	3	82298401	82298551	4	Distal Intergenic	3	82358044	82395268	37225	213582	-59494	Map9	inter:2021
608	chr15_102128551	0.195436	0.0617791	3.16346	0.0022043	15	102128551	102128701	7	Exon (ENSMUST00000139279.7/223918, exon 5 of 10)	15	102116528	102136234	19707	223918	7534	Spryd3	inter:10960
609	chr15_97222801	-0.211184	0.0667589	-3.16339	0.00220479	15	97222801	97222951	4	Distal Intergenic	15	97247107	97385680	138574	239647	-24157	Pced1b	inter:10874
610	chr5_32540701	0.228068	0.0721026	3.1631	0.00220674	5	32540701	32540851	5	Intron (ENSMUST00000155976.1/ENSMUST00000155976.1, intron 2 of 3)	5	32611171	32687057	75887	22612	-70321	Yes1	inter:3494
611	chr8_127415701	-0.206023	0.0651335	-3.16309	0.00220677	8	127415701	127415851	6	Exon (ENSMUST00000162309.7/93742, exon 19 of 25)	8	127063893	127612286	548394	93742	351808	Pard3	inter:6474
612	chr5_94730101	-0.192995	0.061019	-3.16286	0.00220834	5	94730101	94730251	2	Distal Intergenic	5	94865436	95195342	329907	100041253	-135186	Gm16513	inter:3716
613	chr8_26362051	0.245516	0.0776292	3.16268	0.00220958	8	26362051	26362201	6	Distal Intergenic	8	26158141	26164151	6011	73754	203910	Thap1	inter:5895
614	chr15_78965251	0.186953	0.0591206	3.16223	0.0022126	15	78965251	78965401	3	Intron (ENSMUST00000140228.7/110253, intron 7 of 7)	15	78947724	79005869	58146	110253	17527	Triobp	shelf:22143
615	chr3_105132151	0.216991	0.0686197	3.16222	0.00221262	3	105132151	105132301	7	Distal Intergenic	3	105066844	105078806	11963	75269	65307	4930564D02Rik	inter:2230
616	chr14_24414151	0.194879	0.0616282	3.16217	0.00221296	14	24414151	24414301	3	Distal Intergenic	14	24448696	24487058	38363	218832	72758	Polr3a	inter:10051
617	chr4_131745451	-0.210129	0.066474	-3.16107	0.00222045	4	131745451	131745601	4	Distal Intergenic	4	131768457	131838288	69832	19273	92688	Ptpru	inter:3030
618	chr3_62889001	-0.211304	0.066854	-3.16068	0.00222304	3	62889001	62889151	4	Distal Intergenic	3	62529077	62605140	76064	229357	-283861	Gpr149	inter:1982
619	chr4_39774901	-0.164777	0.0521484	-3.15976	0.0022293	4	39774901	39775051	6	Distal Intergenic	4	39450295	39451776	1482	75471	324606	1700009N14Rik	inter:2512
620	chr5_107257201	0.175304	0.0554844	3.15952	0.00223094	5	107257201	107257351	5	Intron (ENSMUST00000031224.14/21814, intron 2 of 16)	5	107106570	107289629	183060	21814	32279	Tgfbr3	inter:3771
621	chr18_75624301	-0.203592	0.0644399	-3.15941	0.00223168	18	75624301	75624451	3	Intron (ENSMUST00000165559.2/269037, intron 2 of 11)	18	75431224	75697554	266331	269037	73104	Ctif	inter:12322
622	chr1_8689351	-0.277139	0.0877263	-3.15913	0.00223356	1	8689351	8689501	3	Intron (ENSMUST00000132064.7/71096, intron 5 of 19)	1	8361475	9299878	938404	71096	610378	Sntg1	inter:18
623	chr10_59544301	-0.216296	0.0684731	-3.15885	0.00223549	10	59544301	59544451	5	Intron (ENSMUST00000020312.12/215999, intron 1 of 7)	10	59446984	59616692	169709	215999	72242	Mcu	inter:7409
624	chr7_121923451	-0.229042	0.0725085	-3.15883	0.0022356	7	121923451	121923601	2	Exon (ENSMUST00000057576.7/233824, exon 17 of 17)	7	121880033	121981711	101679	233824	58111	Cog7	inter:5583
625	chr13_55750051	0.213451	0.0675896	3.15805	0.00224093	13	55750051	55750201	5	Intron (ENSMUST00000021958.5/72562, intron 2 of 3)	13	55727368	55776830	49463	72562	22683	Pcbd2	inter:9705
626	chr10_51744601	-0.235694	0.0746336	-3.15801	0.00224122	10	51744601	51744751	2	Distal Intergenic	10	51756173	51757194	1022	71090	12444	4933411G06Rik	inter:7383
627	chr5_122197201	-0.157831	0.0499852	-3.15756	0.00224432	5	122197201	122197351	5	Distal Intergenic	5	122206804	122242297	35494	74096	-9454	Hvcn1	inter:3933
628	chr4_19295851	0.209124	0.0662406	3.15704	0.00224785	4	19295851	19296001	9	Intron (ENSMUST00000102999.1/30952, intron 2 of 17)	4	19280850	19510623	229774	30952	15001	Cngb3	inter:2465
629	chr2_80387101	-0.211512	0.0670101	-3.15643	0.00225205	2	80387101	80387251	9	Distal Intergenic	2	80394897	80400525	5629	100503167	-7647	Gm13752	inter:1165
630	chr19_3977401	-0.201799	0.0639459	-3.15577	0.00225653	19	3977401	3977551	1	Exon (ENSMUST00000143380.2/621603, exon 2 of 10)	19	3972328	3981646	9319	621603	5073	Aldh3b2	inter:12390
631	chr4_66965701	-0.187878	0.0595375	-3.15562	0.00225758	4	66965701	66965851	8	Distal Intergenic	4	66827584	66930284	102701	21898	138117	Tlr4	inter:2681
632	chr8_9689401	-0.200405	0.0635114	-3.15543	0.00225893	8	9689401	9689551	8	Exon (ENSMUST00000207411.1/ENSMUST00000207411.1, exon 1 of 1)	8	9205902	9771161	565260	270028	81611	Nalf1	inter:5807
633	chr16_55055101	0.218604	0.0693104	3.15399	0.00226885	16	55055101	55055251	4	Distal Intergenic	16	55225175	55297986	72812	239852	242736	Zpld1	inter:11278
634	chr2_32069401	0.194027	0.0615199	3.1539	0.00226945	2	32069401	32069551	8	Exon (ENSMUST00000139629.1/241303, exon 3 of 6)	2	32050055	32084857	34803	241303	15307	Fam78a	inter:970
635	chr4_4120351	-0.215805	0.0684455	-3.15295	0.00227601	4	4120351	4120501	5	Distal Intergenic	4	4133531	4138819	5289	18619	18319	Penk	inter:2421
636	chr6_30642301	-0.224733	0.0713012	-3.15187	0.00228347	6	30642301	30642451	6	Exon (ENSMUST00000031806.9/109697, exon 7 of 10)	6	30639218	30645363	6146	109697	3083	Cpa1	inter:4319
637	chr10_58236751	0.222845	0.0707062	3.1517	0.00228466	10	58236751	58236901	1	Promoter (<=1kb)	10	58234848	58236701	1854	245263	-50	Gm4981	inter:7401
638	chr13_70937701	-0.246623	0.0782595	-3.15135	0.00228712	13	70937701	70937851	6	Distal Intergenic	13	70882948	70884503	1556	77166	54753	8030423J24Rik	inter:9769
639	chr1_98292601	0.236511	0.075074	3.15037	0.00229391	1	98292601	98292751	4	Distal Intergenic	1	98173648	98190698	17051	102634194	118953	Gm29461	inter:377
640	chr5_127639801	-0.201688	0.064023	-3.15024	0.00229488	5	127639801	127639951	4	Intron (ENSMUST00000137157.7/319804, intron 1 of 10)	5	127595664	127632897	37234	100561	-6904	Slc15a4	inter:3998
641	chrX_92026051	0.279202	0.0886431	3.14973	0.00229838	20	92026051	92026201	4	Distal Intergenic	20	92015191	92016183	993	17146	-9868	Mageb2	inter:13005
642	chr18_53708851	-0.223133	0.0708596	-3.14895	0.00230389	18	53708851	53709001	7	Exon (ENSMUST00000237145.1/225523, exon 15 of 15)	18	53681723	53744608	62886	225523	35608	Cep120	inter:12222
643	chr17_66343501	-0.178671	0.0567409	-3.14889	0.00230426	17	66343501	66343651	10	Exon (ENSMUST00000086693.11/68617, exon 13 of 14)	17	66336982	66449750	112769	68617	106100	Mtcl1	inter:11886
644	chr8_27121351	0.169075	0.0536945	3.14882	0.00230476	8	27121351	27121501	10	3' UTR	8	27123364	27128680	5317	66653	7180	Brf2	shore:13386
645	chr17_85351201	-0.191477	0.0608131	-3.14862	0.0023062	17	85351201	85351351	8	Intron (ENSMUST00000095188.6/73582, intron 3 of 10)	17	85090552	85458588	368037	73582	260649	Camkmt	inter:11973
646	chr2_31425301	-0.203758	0.0647159	-3.1485	0.00230702	2	31425301	31425451	6	3' UTR	2	31470207	31520672	50466	11898	-44757	Ass1	inter:957
647	chr10_83675401	-0.227596	0.0723045	-3.14774	0.00231233	10	83675401	83675551	1	Distal Intergenic	10	83600033	83648738	48706	216190	-26663	Appl2	inter:7650
648	chr13_24229951	-0.180114	0.057236	-3.14686	0.00231854	13	24229951	24230101	5	Intron (ENSMUST00000072889.11/68732, intron 2 of 37)	13	24012344	24280795	268452	68732	50695	Carmil1	inter:9536
649	chr2_163825501	-0.235492	0.0748417	-3.14653	0.00232087	2	163825501	163825651	4	Exon (ENSMUST00000138730.1/22403, exon 4 of 5)	2	163820861	163833146	12286	22403	4640	Ccn5	inter:1656
650	chr13_38080651	-0.271951	0.0864461	-3.1459	0.00232534	13	38080651	38080801	6	Distal Intergenic	13	38006052	38037069	31018	71213	-43582	Cage1	inter:9583
651	chr1_23885401	0.192688	0.0612553	3.14566	0.00232704	1	23885401	23885551	11	Intron (ENSMUST00000149737.7/98366, intron 2 of 10)	1	23844846	23922317	77472	98366	36767	Smap1	inter:66
652	chr2_173113501	0.18191	0.0578472	3.14466	0.00233407	2	173113501	173113651	5	Promoter (2-3kb)	2	173110835	173133204	22370	74161	2666	Ctcflos	inter:1757
653	chr17_57434101	-0.197259	0.0627308	-3.14453	0.00233504	17	57434101	57434251	1	Intron (ENSMUST00000086763.12/13733, intron 12 of 21)	17	57358691	57483527	124837	13733	75410	Adgre1	inter:11869
654	chr12_12120601	0.216815	0.068953	3.14439	0.00233601	12	12120601	12120751	5	Distal Intergenic	12	12262139	12380965	118827	76820	-141389	Cyria	inter:8954
655	chr18_76468351	0.229924	0.0731264	3.1442	0.00233735	18	76468351	76468501	4	Distal Intergenic	18	76241580	76310963	69384	17126	226771	Smad2	inter:12328
656	chr10_67831201	-0.249349	0.0793553	-3.14218	0.00235172	10	67831201	67831351	3	Intron (ENSMUST00000232007.1/ENSMUST00000232007.1, intron 5 of 5)	10	67886103	67912662	26560	216049	81312	Zfp365	inter:7467
657	chr10_83610751	-0.212089	0.0674972	-3.14218	0.00235173	10	83610751	83610901	2	Intron (ENSMUST00000020500.13/216190, intron 14 of 20)	10	83600033	83648738	48706	216190	37838	Appl2	inter:7649
658	chr2_8269501	-0.179113	0.0570116	-3.14169	0.00235527	2	8269501	8269651	7	Distal Intergenic	2	6539694	7509563	969870	14007	-759938	Celf2	inter:777
659	chr8_45792751	0.240939	0.0767059	3.14107	0.00235968	8	45792751	45792901	6	3' UTR	8	45723325	45819297	95973	319940	26397	Sorbs2os	inter:5955
660	chr6_81846151	0.230268	0.0733162	3.14075	0.00236196	6	81846151	81846301	7	Distal Intergenic	6	81895590	81895663	74	102465711	49363	Mir7232	inter:4498
661	chr10_30820651	-0.184303	0.0586845	-3.14057	0.00236324	10	30820651	30820801	5	Distal Intergenic	10	30628999	30803326	174328	211329	-17325	Ncoa7	inter:7313
662	chr8_108949351	-0.199279	0.0634534	-3.14056	0.00236334	8	108949351	108949501	2	Exon (ENSMUST00000220518.1/11906, exon 15 of 16)	8	108936860	108936938	79	100526511	12491	Mir3108	shore:14399
663	chr16_84577651	-0.228208	0.0726682	-3.14041	0.00236442	16	84577651	84577801	2	Distal Intergenic	16	84703167	84715245	12079	100653389	-125367	Mir155hg	inter:11319
664	chr6_66742351	0.182365	0.058081	3.13985	0.00236845	6	66742351	66742501	6	Distal Intergenic	6	66731392	66732300	909	171183	10959	Vmn1r37	inter:4465
665	chr5_121567651	-0.173813	0.0553649	-3.1394	0.00237168	5	121567651	121567801	5	3' UTR	5	121518613	121545905	27293	17165	-21746	Mapkapk5	inter:3924
666	chr12_73345351	-0.222575	0.070913	-3.1387	0.00237669	12	73345351	73345501	4	Intron (ENSMUST00000140523.7/625098, intron 12 of 15)	12	73286779	73354049	67271	625098	58572	Slc38a6	inter:9181
667	chr6_4722751	0.231624	0.0737987	3.13859	0.00237753	6	4722751	4722901	5	Intron (ENSMUST00000115577.8/20392, intron 2 of 11)	6	4674350	4747207	72858	20392	24307	Sgce	inter:4239
668	chr4_118674151	0.204665	0.0652401	3.1371	0.00238828	4	118674151	118674301	4	Distal Intergenic	4	118665519	118666467	949	18363	8632	Or13p10	inter:2882
669	chr17_56423251	0.220658	0.0703513	3.13651	0.00239253	17	56423251	56423401	7	Exon (ENSMUST00000223859.1/19280, exon 14 of 28)	17	56418846	56418909	64	102465590	-4342	Mir6977	shore:27071
670	chr5_103863151	-0.29399	0.0937354	-3.13638	0.00239353	5	103863151	103863301	4	3' UTR	5	103861973	103911259	49287	246293	47959	Klhl8	inter:3754
671	chr13_49377901	-0.216474	0.0690247	-3.13618	0.00239496	13	49377901	49378051	5	Exon (ENSMUST00000048544.13/76895, exon 4 of 7)	13	49341585	49387026	45442	76895	36316	Bicd2	shore:22046
672	chr5_6623101	0.219881	0.0701164	3.13594	0.00239671	5	6623101	6623251	5	Distal Intergenic	5	7304125	7311491	7367	70920	-680875	Tex47	inter:3380
673	chr8_13253101	0.233607	0.0744938	3.13592	0.00239685	8	13253101	13253251	6	Promoter (<=1kb)	8	13221663	13254162	32500	234072	912	Adprhl1	inter:5829
674	chr5_142658101	0.159367	0.0508218	3.13581	0.00239764	5	142658101	142658251	6	Exon (ENSMUST00000036872.15/74781, exon 4 of 12)	5	142629542	142670588	41047	74781	28559	Wipi2	inter:4152
675	chr11_12664501	-0.200304	0.0638797	-3.13565	0.00239879	11	12664501	12664651	10	Distal Intergenic	11	12236608	12464960	228353	12808	-199541	Cobl	inter:7937
676	chr5_9025651	0.181892	0.0580249	3.13472	0.00240556	5	9025651	9025801	5	Distal Intergenic	5	8966033	8997324	31292	74114	-28327	Crot	inter:3390
677	chr1_189874651	-0.219537	0.0700494	-3.13403	0.00241064	1	189874651	189874801	7	3' UTR	1	189880492	189922363	41872	226830	47563	Smyd2	inter:720
678	chr2_11484751	-0.204045	0.065108	-3.13394	0.00241124	2	11484751	11484901	4	Exon (ENSMUST00000192949.5/170768, exon 8 of 15)	2	11471433	11554077	82645	170768	69177	Pfkfb3	inter:783
679	chr2_64699201	-0.181702	0.0579821	-3.13377	0.00241251	2	64699201	64699351	3	Distal Intergenic	2	64912476	65022782	110307	50915	323432	Grb14	inter:1095
680	chr14_120114001	-0.218114	0.0696012	-3.13376	0.00241257	14	120114001	120114151	3	Intron (ENSMUST00000226227.1/ENSMUST00000226227.1, intron 6 of 8)	14	120019585	120042435	22851	239283	-71566	Oxgr1	inter:10414
681	chr7_116474101	0.23894	0.0762603	3.13322	0.00241653	7	116474101	116474251	6	Distal Intergenic	7	116504369	116540584	36216	53322	-30119	Nucb2	inter:5551
682	chr11_115982701	0.199105	0.0635486	3.13312	0.00241727	11	115982701	115982851	8	Exon (ENSMUST00000021107.13/192897, exon 9 of 41)	11	115974709	116008412	33704	192897	7992	Itgb4	inter:8808
683	chr6_82947001	0.246224	0.0785951	3.13282	0.0024195	6	82947001	82947151	4	Promoter (<=1kb)	6	82946902	83030309	83408	110958	99	M1ap	inter:4505
684	chr2_16261501	-0.184131	0.0587797	-3.13256	0.00242136	2	16261501	16261651	6	Distal Intergenic	2	16356304	16755839	399536	67448	-94654	Plxdc2	inter:799
685	chr16_94243351	0.183584	0.0586071	3.13246	0.00242209	16	94243351	94243501	8	Intron (ENSMUST00000228910.1/110948, intron 1 of 6)	16	94128882	94313563	184682	110948	70063	Hlcs	inter:11377
686	chr11_98073001	-0.243036	0.0776299	-3.13071	0.00243501	11	98073001	98073151	5	Distal Intergenic	11	98036623	98053462	16840	217154	-19539	Stac2	inter:8598
687	chr5_111285751	0.185126	0.059144	3.13009	0.00243956	5	111285751	111285901	2	Exon (ENSMUST00000040111.9/209683, exon 24 of 24)	5	111330763	111388359	57597	56305	-44863	Pitpnb	shore:8531
688	chr4_153147451	0.185865	0.0593962	3.12923	0.00244591	4	153147451	153147601	3	Distal Intergenic	4	153373221	153482811	109591	230959	335211	Ajap1	inter:3310
689	chr9_116388151	0.206202	0.065908	3.12864	0.00245027	9	116388151	116388301	6	Distal Intergenic	9	116189180	116194886	5707	100043817	198971	Gm4668	inter:7143
690	chr6_82744951	0.179628	0.0574232	3.12815	0.00245395	6	82744951	82745101	5	Exon (ENSMUST00000000642.10/15277, exon 4 of 18)	6	82725025	82774454	49430	15277	29354	Hk2	inter:4503
691	chr13_114986101	0.255376	0.0816488	3.12773	0.00245705	13	114986101	114986251	5	Exon (ENSMUST00000061673.8/109700, exon 17 of 29)	13	114833081	114932100	99020	16398	-54001	Itga2	inter:9938
692	chr13_8470951	0.203475	0.0650586	3.12757	0.00245828	13	8470951	8471101	5	Intron (ENSMUST00000064473.12/94191, intron 1 of 9)	13	8202866	8768747	565882	94191	268085	Adarb2	inter:9474
693	chr3_22910851	-0.224859	0.0718995	-3.1274	0.00245952	3	22910851	22911001	5	Distal Intergenic	3	22251374	22251663	290	19784	659477	Rprl2	inter:1860
694	chr7_18677551	0.221597	0.0708573	3.12737	0.0024597	7	18677551	18677701	2	Intron (ENSMUST00000108482.7/434540, intron 4 of 4)	7	18674107	18686185	12079	434540	8485	Psg20	inter:4959
695	chr17_28139251	0.232263	0.0742709	3.12724	0.0024607	17	28139251	28139401	5	Promoter (2-3kb)	17	28142141	28174854	32714	268935	-2741	Scube3	shelf:24029
696	chr18_81571951	0.189296	0.0605418	3.1267	0.00246476	18	81571951	81572101	4	Distal Intergenic	18	81992010	81992080	71	100628596	419980	Mir5127	inter:12359
697	chr2_73567951	-0.194113	0.0621315	-3.12424	0.00248317	2	73567951	73568101	5	Exon (ENSMUST00000028515.3/11435, exon 7 of 9)	2	73563215	73580338	17124	11435	12238	Chrna1	inter:1139
698	chr4_53059051	0.151696	0.0485552	3.1242	0.00248341	4	53059051	53059201	9	Intron (ENSMUST00000030010.3/11303, intron 34 of 49)	4	53011880	53022060	10181	66536	47171	Nipsnap3b	inter:2627
699	chr3_16990051	0.201911	0.0646397	3.12364	0.00248763	3	16990051	16990201	3	Distal Intergenic	3	17789921	17808970	19050	70441	-799721	Mir124-2hg	inter:1848
700	chr2_164355451	0.221637	0.070961	3.12337	0.00248971	2	164355451	164355601	6	Promoter (1-2kb)	2	164354313	164354383	71	102465780	-1068	Mir7678	inter:1661
701	chr17_3625651	0.196271	0.0628439	3.12314	0.00249138	17	3625651	3625801	3	Distal Intergenic	17	3557824	3559862	2039	68230	67827	1700102H20Rik	inter:11406
702	chr10_127719901	0.238979	0.0765189	3.12314	0.00249141	10	127719901	127720051	4	Exon (ENSMUST00000079590.6/432516, exon 25 of 27)	10	127724478	127731768	7291	21334	-4428	Tac2	inter:7827
703	chr16_4798051	-0.26713	0.0855475	-3.12259	0.00249555	16	4798051	4798201	6	Distal Intergenic	16	4750348	4790292	39945	66626	-7759	Cdip1	inter:11018
704	chr19_13947451	-0.218816	0.0700765	-3.12254	0.00249596	19	13947451	13947601	3	Distal Intergenic	19	13918942	13920044	1103	258151	28509	Or9i1b	inter:12544
705	chr11_9996751	-0.235654	0.0754699	-3.12249	0.00249632	11	9996751	9996901	1	Distal Intergenic	11	9191942	9684259	492318	268379	804809	Abca13	inter:7930
706	chr15_97357951	0.248297	0.0795217	3.12238	0.00249713	15	97357951	97358101	9	Intron (ENSMUST00000059433.7/239647, intron 3 of 5)	15	97244125	97247287	3163	105827	-110664	Amigo2	inter:10876
707	chr17_35959051	0.202772	0.0649552	3.12172	0.00250216	17	35959051	35959201	3	Promoter (1-2kb)	17	35960730	35960814	85	100124459	1614	Mir877	inter:11722
708	chr18_38202751	0.220428	0.0706136	3.1216	0.002503	18	38202751	38202901	10	Exon (ENSMUST00000160721.7/75599, exon 2 of 5)	18	38185914	38212053	26140	75599	9153	Pcdh1	shelf:25234
709	chr2_179725201	-0.216188	0.0692586	-3.12147	0.00250406	2	179725201	179725351	3	Intron (ENSMUST00000000314.12/12561, intron 2 of 15)	2	179975993	179979013	3021	66730	-250643	4921531C22Rik	inter:1776
710	chr2_114555751	-0.20995	0.067272	-3.12092	0.00250818	2	114555751	114555901	2	Intron (ENSMUST00000028640.13/66632, intron 5 of 7)	2	114516416	114654964	138549	66632	99064	Dph6	inter:1287
711	chr5_124054051	-0.245446	0.0786509	-3.1207	0.00250986	5	124054051	124054201	2	Intron (ENSMUST00000196486.1/ENSMUST00000196486.1, intron 3 of 4)	5	124004641	124032270	27630	330192	-21781	Vps37b	inter:3970
712	chr13_56687851	0.216385	0.0693391	3.12067	0.00251007	13	56687851	56688001	5	Distal Intergenic	13	56703010	56742377	39368	17129	-15010	Smad5	inter:9712
713	chr9_55398151	-0.237133	0.0759892	-3.12062	0.00251047	9	55398151	55398301	1	Intron (ENSMUST00000085754.9/244886, intron 5 of 10)	9	55326913	55438345	111433	244886	71238	Tmem266	inter:6740
714	chrX_38505001	0.228382	0.0731864	3.12056	0.00251095	20	38505001	38505151	5	Distal Intergenic	20	38401357	38456454	55098	16784	-48547	Lamp2	inter:12895
715	chr8_74586001	0.181397	0.0581329	3.12038	0.00251225	8	74586001	74586151	9	Distal Intergenic	8	74873173	74893506	20334	71597	-287023	Isx	inter:6093
716	chr13_77673451	0.195463	0.0626449	3.12017	0.00251388	13	77673451	77673601	3	Distal Intergenic	13	77702033	78166235	464203	68675	-28433	Fam172a	inter:9797
717	chr19_25410601	-0.217711	0.0697808	-3.11994	0.00251567	19	25410601	25410751	3	Exon (ENSMUST00000049400.14/107351, exon 5 of 14)	19	25505618	25604329	98712	50796	-94868	Dmrt1	shore:28782
718	chr15_8587501	0.205321	0.0658301	3.11895	0.00252316	15	8587501	8587651	5	Distal Intergenic	15	8634124	8710764	76641	20512	123114	Slc1a3	inter:10451
719	chr9_98453101	-0.200228	0.0642023	-3.1187	0.0025251	9	98453101	98453251	4	Distal Intergenic	9	98422961	98446575	23615	19659	30140	Rbp1	inter:6993
720	chr4_138675751	0.202773	0.0650229	3.11849	0.0025267	4	138675751	138675901	7	Distal Intergenic	4	138565360	138635884	70525	75718	-39867	Vwa5b1	inter:3164
721	chr11_81550651	0.154017	0.0494162	3.11672	0.0025402	11	81550651	81550801	4	Intron (ENSMUST00000066197.6/11418, intron 1 of 9)	11	81572655	81573473	819	237880	22673	1700071K01Rik	inter:8423
722	chr12_73345501	-0.218498	0.0701155	-3.11626	0.00254375	12	73345501	73345651	3	Intron (ENSMUST00000140523.7/625098, intron 12 of 15)	12	73286779	73354049	67271	625098	58722	Slc38a6	inter:9181
723	chr8_110492401	0.150291	0.0482356	3.11576	0.00254756	8	110492401	110492551	7	Intron (ENSMUST00000043141.6/244653, intron 28 of 86)	8	110618585	110720398	101814	234729	-126035	Vac14	inter:6321
724	chr5_112760401	0.210226	0.0674769	3.11553	0.00254941	5	112760401	112760551	4	Exon (ENSMUST00000086617.10/74376, exon 38 of 44)	5	112793292	112801701	8410	67360	-32742	1700095B10Rik	inter:3834
725	chr15_99154951	-0.192674	0.0618498	-3.11519	0.00255201	15	99154951	99155101	4	Intron (ENSMUST00000230628.1/72572, intron 2 of 5)	15	99125916	99213215	87300	72572	29035	Spats2	inter:10912
726	chr9_37468951	-0.250468	0.0804238	-3.11435	0.0025585	9	37468951	37469101	2	Distal Intergenic	9	37489319	37524625	35307	235184	-20219	Msantd2	inter:6621
727	chr9_111111001	0.184769	0.0593501	3.11321	0.00256732	9	111111001	111111151	2	Distal Intergenic	9	111117592	111225668	108077	71268	-6442	Lrrfip2	inter:7119
728	chr12_55917151	0.189806	0.0609818	3.11249	0.00257283	12	55917151	55917301	9	Distal Intergenic	12	55836324	55869736	33413	52592	80827	Brms1l	inter:9115
729	chr9_90938251	-0.162831	0.0523226	-3.11205	0.00257631	9	90938251	90938401	4	Distal Intergenic	9	91362413	91389348	26936	22774	-424013	Zic4	inter:6963
730	chr7_45793201	-0.186459	0.0599258	-3.1115	0.00258055	7	45793201	45793351	7	Exon (ENSMUST00000209617.1/381983, exon 12 of 16)	7	45729983	45784669	54687	54200	-8532	Sult2b1	shore:11886
731	chr5_37125001	0.253841	0.081587	3.11129	0.00258223	5	37125001	37125151	5	3' UTR	5	37085370	37229547	144178	381634	39631	Gm1043	inter:3552
732	chr3_51001801	0.199365	0.0640878	3.11082	0.0025859	3	51001801	51001951	6	Distal Intergenic	3	51224447	51251644	27198	12457	-222497	Noct	inter:1934
733	chr14_69887101	0.212949	0.0684726	3.10999	0.00259234	14	69887101	69887251	6	Intron (ENSMUST00000022678.4/73523, intron 3 of 6)	14	69840420	70059918	219499	73523	46681	Pebp4	inter:10311
734	chr19_25570051	0.177517	0.0570825	3.10984	0.00259355	19	25570051	25570201	4	Intron (ENSMUST00000025755.10/50796, intron 4 of 4)	19	25610537	25623921	13385	240590	-40337	Dmrt3	inter:12587
735	chrX_15557551	0.259877	0.0835683	3.10975	0.00259423	20	15557551	15557701	3	Distal Intergenic	20	15110585	15111466	882	67395	-446085	Ppp1r2-ps9	inter:12860
736	chr15_83613451	-0.197361	0.0634679	-3.10962	0.00259525	15	83613451	83613601	7	Exon (ENSMUST00000144773.1/64706, exon 17 of 21)	15	83575090	83595157	20068	223723	-18294	Ttll12	inter:10781
737	chr9_3125401	-0.209406	0.0673693	-3.10833	0.00260537	9	3125401	3125551	6	Distal Intergenic	9	3133847	3199799	65953	114673	74249	4930433N12Rik	inter:6478
738	chr7_7796551	-0.231785	0.0745855	-3.10764	0.00261074	7	7796551	7796701	5	Intron (ENSMUST00000169683.1/625353, intron 4 of 5)	7	7786151	7819867	33717	625353	23167	Vmn2r35	inter:4906
739	chr18_80972851	-0.182437	0.0587084	-3.10751	0.00261184	18	80972851	80973001	3	Exon (ENSMUST00000057950.8/20689, exon 2 of 4)	18	80966376	80986771	20396	20689	13771	Sall3	shore:28249
740	chr2_32069251	0.194513	0.0625969	3.10739	0.00261277	2	32069251	32069401	5	Exon (ENSMUST00000139629.1/241303, exon 3 of 6)	2	32050055	32084857	34803	241303	15457	Fam78a	inter:970
741	chr11_115978801	-0.216668	0.0697359	-3.10698	0.00261601	11	115978801	115978951	2	Intron (ENSMUST00000021107.13/192897, intron 3 of 40)	11	115974709	116008412	33704	192897	4092	Itgb4	shelf:18270
742	chr1_5170501	-0.211173	0.0679698	-3.10687	0.00261682	1	5170501	5170651	9	Distal Intergenic	1	4909576	5070285	160710	58175	-100216	Rgs20	inter:11
743	chr17_65004901	0.214843	0.0691521	3.10682	0.00261721	17	65004901	65005051	5	Distal Intergenic	17	64832523	64836071	3549	78057	-168830	4930583I09Rik	inter:11876
744	chr13_99540451	0.180133	0.0579836	3.10663	0.00261878	13	99540451	99540601	5	Distal Intergenic	13	99421446	99516540	95095	17755	-23911	Map1b	inter:9879
745	chr10_128313451	0.220274	0.0709168	3.10609	0.002623	10	128313451	128313601	4	Exon (ENSMUST00000219255.1/103135, exon 10 of 25)	10	128322459	128327553	5095	56530	-8859	Cnpy2	inter:7837
746	chr3_145578151	-0.220902	0.07112	-3.10604	0.00262338	3	145578151	145578301	2	Promoter (1-2kb)	3	145576205	145604795	28591	229937	1946	Znhit6	shore:5329
747	chr19_55691401	0.20936	0.0674052	3.10599	0.00262383	19	55691401	55691551	3	Distal Intergenic	19	55741820	55933654	191835	21416	-50270	Tcf7l2	inter:12775
748	chr19_37471501	-0.216529	0.0697167	-3.10584	0.00262496	19	37471501	37471651	7	Exon (ENSMUST00000235249.1/ENSMUST00000235249.1, exon 1 of 1)	19	37465254	37471827	6574	78640	6247	1700122C19Rik	inter:12640
749	chr9_58845001	0.243306	0.0783494	3.1054	0.00262843	9	58845001	58845151	3	Intron (ENSMUST00000034889.9/330953, intron 2 of 7)	9	58823412	58863175	39764	330953	21589	Hcn4	inter:6777
750	chr14_114210301	0.189103	0.0608973	3.10527	0.0026295	14	114210301	114210451	9	Distal Intergenic	14	114831965	114861327	29363	75822	-621515	4930524C18Rik	inter:10396
751	chr12_17965351	0.180166	0.0580274	3.10485	0.00263283	12	17965351	17965501	2	Intron (ENSMUST00000221149.1/ENSMUST00000221149.1, intron 1 of 1)	12	17690856	17791933	101078	53602	274495	Hpcal1	inter:8974
752	chrX_33188701	0.216437	0.069715	3.10459	0.00263486	20	33188701	33188851	10	Distal Intergenic	20	33313379	33315286	1908	100040606	-124529	Btbd35f12	inter:12874
753	chr12_109977151	0.235566	0.0758881	3.10412	0.00263863	12	109977151	109977301	6	Distal Intergenic	12	110151654	110158077	6424	67280	180777	3110009F21Rik	inter:9392
754	chr16_19734301	0.176639	0.056905	3.10411	0.00263873	16	19734301	19734451	5	Distal Intergenic	16	19760208	19772753	12546	108105	-25758	B3gnt5	inter:11119
755	chr4_12254401	0.221816	0.0714598	3.10407	0.00263905	4	12254401	12254551	6	Distal Intergenic	4	12153409	12172015	18607	68099	-82386	Cibar1	inter:2453
756	chr17_40541551	-0.195534	0.062994	-3.10401	0.00263951	17	40541551	40541701	8	Distal Intergenic	17	40561507	40579549	18043	102577428	-19807	Gm44501	inter:11743
757	chr6_67494751	-0.171212	0.0551779	-3.10292	0.00264818	6	67494751	67494901	11	Promoter (2-3kb)	6	67422932	67491855	68924	209590	-2896	Il23r	inter:4469
758	chr12_111332401	0.215874	0.0695751	3.10275	0.0026495	12	111332401	111332551	6	Intron (ENSMUST00000041965.4/217866, intron 5 of 36)	12	111292976	111377718	84743	217866	45168	Cdc42bpb	inter:9409
759	chrX_38667751	0.247186	0.0796772	3.10234	0.00265277	20	38667751	38667901	7	Distal Intergenic	20	38630785	38635087	4303	59048	-32664	C1galt1c1	inter:12897
760	chr18_24672451	0.172783	0.055718	3.10102	0.00266337	18	24672451	24672601	2	Intron (ENSMUST00000068006.8/68591, intron 5 of 14)	18	24653691	24701575	47885	68591	18760	Mocos	inter:12080
761	chr2_172445251	-0.243217	0.078447	-3.10039	0.0026684	2	172445251	172445401	5	Exon (ENSMUST00000029005.3/66404, exon 3 of 9)	2	172440556	172469908	29353	66404	4695	Rtf2	inter:1751
762	chr2_62605501	-0.194915	0.0628828	-3.09966	0.00267428	2	62605501	62605651	5	Exon (ENSMUST00000028259.11/71586, exon 11 of 16)	2	62500943	62574075	73133	14089	-31426	Fap	inter:1092
763	chr1_61499551	-0.217509	0.0702038	-3.09825	0.00268565	1	61499551	61499701	2	Distal Intergenic	1	61378432	61395904	17473	77341	121119	9530026F06Rik	inter:202
764	chr17_66118051	0.173156	0.0559037	3.09739	0.00269262	17	66118051	66118201	6	Exon (ENSMUST00000072383.13/68767, exon 9 of 11)	17	66123520	66152174	28655	320209	-5320	Ddx11	inter:11885
765	chr13_77673301	0.233987	0.075555	3.09691	0.00269651	13	77673301	77673451	5	Distal Intergenic	13	77702033	78166235	464203	68675	-28583	Fam172a	inter:9797
766	chr8_51048151	-0.201525	0.0650864	-3.09627	0.00270167	8	51048151	51048301	6	Distal Intergenic	8	50368112	50416088	47977	100039954	680039	Gm2516	inter:5981
767	chr13_48797101	0.196154	0.0633585	3.09594	0.00270436	13	48797101	48797251	5	Distal Intergenic	13	48801750	48871119	69370	18676	73869	Phf2	inter:9635
768	chr3_69517201	-0.228196	0.0737086	-3.09592	0.00270454	3	69517201	69517351	6	Intron (ENSMUST00000029355.8/242083, intron 2 of 3)	3	69574158	69598960	24803	26879	81610	B3galnt1	inter:2007
769	chr2_22068301	0.196608	0.0635226	3.09509	0.00271135	2	22068301	22068451	3	Exon (ENSMUST00000119183.1/ENSMUST00000119183.1, exon 1 of 1)	2	22227503	22618252	390750	667663	-159053	Myo3a	inter:820
770	chr5_43833601	-0.157352	0.050849	-3.09449	0.00271619	5	43833601	43833751	6	Intron (ENSMUST00000101237.7/12182, intron 6 of 8)	5	43744615	43821638	77024	242960	-11963	Fbxl5	inter:3572
771	chr17_11103151	-0.177434	0.0573456	-3.09413	0.00271917	17	11103151	11103301	2	Intron (ENSMUST00000066658.12/50873, intron 2 of 6)	17	10840384	12063361	1222978	50873	262767	Prkn	inter:11446
772	chr1_89888851	-0.192855	0.0623399	-3.09361	0.0027234	1	89888851	89889001	3	3' UTR	1	89927956	89931179	3224	14472	42179	Gbx2	inter:331
773	chr15_86091151	0.198325	0.0641157	3.09324	0.00272646	15	86091151	86091301	5	Intron (ENSMUST00000088931.9/223752, intron 1 of 18)	15	86057695	86137634	79940	223752	33456	Gramd4	inter:10815
774	chr1_188630851	0.247196	0.0799257	3.09282	0.00272988	1	188630851	188631001	4	Intron (ENSMUST00000060479.13/22283, intron 33 of 70)	1	188262023	188965041	703019	22283	368828	Ush2a	inter:716
775	chr1_48741751	-0.171081	0.0553156	-3.09282	0.00272989	1	48741751	48741901	9	Distal Intergenic	1	49244616	49340443	95828	442837	-502716	C230029F24Rik	inter:148
776	chr3_82974451	0.16809	0.0543625	3.09203	0.00273639	3	82974451	82974601	4	Intron (ENSMUST00000193581.1/ENSMUST00000193581.1, intron 3 of 3)	3	83007724	83015049	7326	99571	-33124	Fgg	inter:2024
777	chrX_14402101	0.236459	0.0764777	3.09186	0.00273772	20	14402101	14402251	6	Distal Intergenic	20	14211148	14211661	514	385328	190953	H2al1n	inter:12860
778	chr6_79425451	-0.170812	0.055257	-3.09123	0.00274295	6	79425451	79425601	7	Distal Intergenic	6	79817916	79818364	449	100463512	-392316	Gm20594	inter:4498
779	chr8_11398501	0.243174	0.0786773	3.09078	0.00274668	8	11398501	11398651	4	Intron (ENSMUST00000033899.13/12827, intron 4 of 47)	8	11477929	11480241	2313	102132	-79279	E230013L22Rik	inter:5814
780	chr11_97068151	0.167383	0.0541592	3.09058	0.0027483	11	97068151	97068301	6	3' UTR	11	97063768	97063874	107	102465893	4383	Mir8103	inter:8572
781	chr13_40657201	-0.262661	0.0849893	-3.09052	0.00274878	13	40657201	40657351	8	Distal Intergenic	13	40727808	40735162	7355	102633805	-70458	Gm26688	inter:9590
782	chr16_3397051	0.184594	0.0597386	3.09004	0.0027528	16	3397051	3397201	2	Distal Intergenic	16	3592398	3593339	942	258859	-195198	Or1f19	inter:11000
783	chr5_43491301	-0.228121	0.0738265	-3.08996	0.0027534	5	43491301	43491451	4	Distal Intergenic	5	43515538	43618803	103266	109323	-24088	C1qtnf7	inter:3570
784	chr5_117225151	0.283174	0.0916513	3.08969	0.00275564	5	117225151	117225301	6	Exon (ENSMUST00000111978.7/330177, exon 12 of 21)	5	117282654	117287625	4972	23980	62325	Pebp1	inter:3886
785	chr6_55614301	-0.231511	0.0749326	-3.08959	0.00275649	6	55614301	55614451	5	Distal Intergenic	6	55677822	55681263	3442	11922	66813	Neurod6	inter:4441
786	chr10_81044851	-0.199761	0.0646635	-3.08924	0.00275935	10	81044851	81045001	10	3' UTR	10	81028538	81037426	8889	106947	-7425	Slc39a3	inter:7600
787	chr17_44510701	-0.163892	0.0530588	-3.08888	0.00276239	17	44510701	44510851	7	Intron (ENSMUST00000162816.7/12393, intron 5 of 5)	17	44777152	45119290	342139	109115	-266302	Supt3	inter:11753
788	chr5_106710901	0.205562	0.0665495	3.08886	0.00276253	5	106710901	106711051	4	Distal Intergenic	5	106557946	106697287	139342	52397	-13614	Zfp644	inter:3769
789	chr10_119446351	0.293144	0.0949047	3.08883	0.00276279	10	119446351	119446501	7	Intron (ENSMUST00000154566.1/ENSMUST00000154566.1, intron 1 of 2)	10	119453830	120087261	633432	74053	-7330	Grip1	inter:7770
790	chr12_97678651	-0.186696	0.0604723	-3.08729	0.00277559	12	97678651	97678801	2	Distal Intergenic	12	98202294	98259459	57166	14420	580659	Galc	inter:9312
791	chr5_40686301	-0.21329	0.0690914	-3.08707	0.00277745	5	40686301	40686451	10	Distal Intergenic	5	39613935	39755475	141541	15476	-930826	Hs3st1	inter:3566
792	chr1_90821851	0.209603	0.0679177	3.08613	0.00278529	1	90821851	90822001	6	Exon (ENSMUST00000056925.15/12835, exon 4 of 44)	1	90765923	90843971	78049	12835	21971	Col6a3	inter:336
793	chr4_75073951	0.181539	0.0588331	3.08566	0.00278921	4	75073951	75074101	4	Distal Intergenic	4	75277354	75278305	952	66928	204205	Dmac1	inter:2689
794	chr1_189874501	-0.214669	0.06957	-3.08566	0.00278921	1	189874501	189874651	5	3' UTR	1	189880492	189922363	41872	226830	47713	Smyd2	inter:720
795	chr1_88572301	0.188994	0.0612688	3.08467	0.00279751	1	88572301	88572451	4	Distal Intergenic	1	88551517	88562167	10651	100503197	20784	Gm19589	inter:327
796	chr5_117225301	0.233604	0.0757428	3.08417	0.00280166	5	117225301	117225451	5	Exon (ENSMUST00000111978.7/330177, exon 12 of 21)	5	117282654	117287625	4972	23980	62175	Pebp1	inter:3886
797	chr16_50519701	-0.205209	0.066539	-3.08404	0.00280279	16	50519701	50519851	7	Distal Intergenic	16	50526245	50559459	33215	619312	-6395	G730013B05Rik	inter:11274
798	chrX_126646501	-0.262191	0.0850159	-3.08402	0.00280296	20	126646501	126646651	5	Distal Intergenic	20	127039972	127063986	24015	211208	-393322	Gm382	inter:13095
799	chr18_65991601	-0.204329	0.0662624	-3.08363	0.00280621	18	65991601	65991751	6	Exon (ENSMUST00000048260.14/70361, exon 9 of 14)	18	65955722	65970237	14516	225644	-21364	Cplx4	inter:12279
800	chr2_26371951	0.260066	0.0843441	3.08339	0.00280825	2	26371951	26372101	5	Exon (ENSMUST00000125198.1/ENSMUST00000125198.1, exon 3 of 3)	2	26362765	26380653	17889	227644	8553	Snapc4	inter:871
801	chr15_54988651	-0.257276	0.0834603	-3.08262	0.00281479	15	54988651	54988801	2	Promoter (1-2kb)	15	54981333	54986891	5559	100039911	-1760	Gm2491	inter:10564
802	chr8_93454651	0.193024	0.062627	3.08213	0.00281893	8	93454651	93454801	5	Distal Intergenic	8	93351843	93379725	27883	75704	-74926	Ces1h	inter:6215
803	chr10_83411551	-0.198643	0.0644524	-3.08202	0.00281986	10	83411551	83411701	3	3' UTR	10	83360221	83488505	128285	28109	51330	Nopchap1	inter:7648
804	chr8_60558001	0.231718	0.0751896	3.08179	0.0028218	8	60558001	60558151	3	Distal Intergenic	8	60505932	60545677	39746	23923	52069	Aadat	inter:5991
805	chr5_134263651	-0.20814	0.0675395	-3.08175	0.00282209	5	134263651	134263801	9	Exon (ENSMUST00000059042.13/14886, exon 15 of 35)	5	134220053	134229625	9573	17969	-34026	Ncf1	inter:4032
806	chr8_120916051	-0.235849	0.0765485	-3.08104	0.00282808	8	120916051	120916201	3	Intron (ENSMUST00000127664.1/108148, intron 1 of 15)	8	121054882	121083110	28229	68790	166910	Fendrr	inter:6394
807	chr8_14846701	-0.18661	0.0605691	-3.08094	0.00282896	8	14846701	14846851	7	3' UTR	8	14881335	14901720	20386	26889	-34485	Cln8	inter:5841
808	chr4_111835951	0.221635	0.0719401	3.08082	0.00283	4	111835951	111836101	6	Distal Intergenic	4	111875375	111902918	27544	230612	66818	Slc5a9	inter:2818
809	chr6_15468001	0.219543	0.0712645	3.08068	0.0028312	6	15468001	15468151	5	Distal Intergenic	6	15720661	15802169	81509	16543	-252511	Mdfic	inter:4267
810	chr13_26836651	0.179188	0.0581657	3.08064	0.00283149	13	26836651	26836801	2	Distal Intergenic	13	26768173	26770165	1993	15192	-66486	Hdgfl1	inter:9545
811	chrY_31339201	0.244947	0.0795216	3.08026	0.00283477	21	31339201	31339351	5	Distal Intergenic	21	24188717	26265649	2076933	100041014	-5073552	Gm20857	inter:13215
812	chr5_124794001	-0.187135	0.0607674	-3.07953	0.00284095	5	124794001	124794151	3	Intron (ENSMUST00000141137.6/56087, intron 41 of 77)	5	124834418	124862424	28007	215707	68274	Ccdc92	inter:3984
813	chr19_57461701	0.216501	0.0703064	3.0794	0.0028421	19	57461701	57461851	4	Intron (ENSMUST00000026073.13/72133, intron 2 of 7)	19	57452912	57491005	38094	72133	8789	Trub1	inter:12785
814	chr3_9080851	0.20383	0.0661932	3.07932	0.00284278	3	9080851	9081001	1	Distal Intergenic	3	9061964	9071074	9111	75149	18887	4930539M17Rik	inter:1832
815	chr16_3672901	0.214201	0.0695657	3.07912	0.00284444	16	3672901	3673051	4	Distal Intergenic	16	3707218	3718097	10880	54483	45047	Mefv	inter:11000
816	chr1_151209901	0.198335	0.0644134	3.0791	0.00284458	1	151209901	151210051	3	Distal Intergenic	1	151138034	151142345	4312	402734	71867	C730036E19Rik	inter:514
817	chr7_78843901	0.18378	0.0596914	3.07883	0.0028469	7	78843901	78844051	5	Exon (ENSMUST00000032839.12/76375, exon 2 of 5)	7	78821547	78847263	25717	76375	3213	Det1	shelf:11024
818	chr6_73087651	-0.215436	0.0699793	-3.07857	0.00284912	6	73087651	73087801	7	Exon (ENSMUST00000064948.12/330355, exon 49 of 77)	6	72957347	72958748	1402	19240	-128903	Tmsb10	inter:4493
819	chr2_139434601	-0.218683	0.0710355	-3.0785	0.00284973	2	139434601	139434751	8	Intron (ENSMUST00000134801.1/ENSMUST00000134801.1, intron 2 of 5)	2	139493913	139637674	143762	228677	-59163	Sptlc3	inter:1473
820	chrX_45240151	0.2151	0.0698728	3.07845	0.00285019	20	45240151	45240301	3	Distal Intergenic	20	45090904	45092791	1888	68800	149247	Prr32	inter:12903
821	chrX_30049501	0.275566	0.0895167	3.07837	0.00285085	20	30049501	30049651	4	Intron (ENSMUST00000140614.1/414104, intron 1 of 3)	20	30037837	30087879	50043	414104	11664	E330016L19Rik	inter:12874
822	chr7_102620701	0.177114	0.0575519	3.07747	0.00285856	7	102620701	102620851	8	Distal Intergenic	7	102614007	102614987	981	233578	-5714	Or52m2	inter:5490
823	chr17_46239451	0.205241	0.0667022	3.07697	0.0028628	17	46239451	46239601	3	Exon (ENSMUST00000087031.6/72322, exon 27 of 32)	17	46231531	46231619	89	751553	7920	Mir693	inter:11769
824	chr15_74580601	-0.197272	0.0641275	-3.07624	0.00286907	15	74580601	74580751	10	3' UTR	15	74606029	74636353	30325	69439	55603	Mroh4	inter:10617
825	chr1_143380951	-0.162033	0.0526751	-3.07608	0.00287045	1	143380951	143381101	5	Distal Intergenic	1	143640664	143654614	13951	26878	-259564	B3galt2	inter:508
826	chr13_52662301	0.196366	0.0638496	3.07545	0.00287587	13	52662301	52662451	4	Distal Intergenic	13	52583173	52648792	65620	20963	79128	Syk	inter:9659
827	chr7_70810351	0.226927	0.073792	3.07522	0.00287787	7	70810351	70810501	4	Distal Intergenic	7	70351944	70366735	14792	11819	-443616	Nr2f2	inter:5315
828	chr8_115047601	0.20654	0.0671703	3.07487	0.00288085	8	115047601	115047751	4	Intron (ENSMUST00000004756.13/80707, intron 8 of 8)	8	114439655	115352708	913054	80707	607946	Wwox	inter:6353
829	chr7_3057301	0.170857	0.0555744	3.07438	0.00288508	7	3057301	3057451	3	Distal Intergenic	7	3128146	3144992	16847	73949	-70696	Speer9-ps1	inter:4863
830	chr1_31937701	0.205327	0.066788	3.07431	0.00288574	1	31937701	31937851	5	Distal Intergenic	1	32172714	32658568	485855	170771	-234864	Khdrbs2	inter:74
831	chr12_85595701	0.205614	0.0668842	3.07418	0.00288688	12	85595701	85595851	3	Distal Intergenic	12	85599027	85639878	40852	81703	-3177	Jdp2	shelf:19247
832	chr16_91927951	-0.196886	0.0640455	-3.07415	0.00288709	16	91927951	91928101	3	Promoter (<=1kb)	16	91676808	91926982	250175	60364	-969	Donson	shelf:23537
833	chr14_32112301	0.241958	0.0787111	3.074	0.00288837	14	32112301	32112451	1	Distal Intergenic	14	32080566	32085729	5164	105638	-26572	Dph3	inter:10102
834	chrX_5213851	0.264261	0.0859721	3.0738	0.00289013	20	5213851	5214001	4	Distal Intergenic	20	5466898	5469265	2368	17870	255265	Mycs	inter:12809
835	chr3_53551501	0.198585	0.0646087	3.07367	0.0028913	3	53551501	53551651	5	Intron (ENSMUST00000091137.5/242022, intron 6 of 23)	3	53488653	53508502	19850	229277	62848	Stoml3	inter:1949
836	chr11_79872901	0.175177	0.057019	3.07225	0.00290355	11	79872901	79873051	11	Distal Intergenic	11	79932321	79962390	30070	216987	89340	Utp6	inter:8409
837	chr3_123512551	-0.212448	0.0691584	-3.0719	0.00290661	3	123512551	123512701	8	Distal Intergenic	3	123507555	123508330	776	69895	-4221	Snhg8	shelf:4761
838	chr1_165268501	0.215925	0.0702935	3.07176	0.00290785	1	165268501	165268651	4	Distal Intergenic	1	165295789	165326745	30957	240888	-27139	Gpr161	inter:579
839	chr7_80350501	-0.275396	0.0896675	-3.0713	0.00291182	7	80350501	80350651	8	3' UTR	7	80325292	80346009	20718	101869	-4492	Unc45a	inter:5362
840	chr4_44984551	0.230041	0.0749091	3.07093	0.00291504	4	44984551	44984701	2	Intron (ENSMUST00000045078.12/76238, intron 4 of 8)	4	44981395	44990734	9340	76238	3156	Grhpr	inter:2579
841	chr9_59562901	0.221596	0.0721693	3.0705	0.00291883	9	59562901	59563051	3	Exon (ENSMUST00000026262.7/15211, exon 11 of 14)	9	59577917	59607292	29376	76183	-14867	Celf6	inter:6782
842	chr17_80558701	0.223651	0.0728402	3.07043	0.00291945	17	80558701	80558851	10	Intron (ENSMUST00000234757.1/ENSMUST00000234757.1, intron 1 of 2)	17	80523550	80577813	54264	381113	18963	Cdkl4	inter:11950
843	chr5_115879801	0.203882	0.0664035	3.07035	0.0029201	5	115879801	115879951	3	Intron (ENSMUST00000147330.7/12704, intron 7 of 10)	5	115845278	116008947	163670	12704	34523	Cit	inter:3882
844	chr8_93468451	-0.180159	0.0586852	-3.06992	0.00292387	8	93468451	93468601	6	Distal Intergenic	8	93499064	93535830	36767	67935	67230	Ces5a	inter:6215
845	chr4_123729451	-0.193126	0.0629128	-3.06975	0.00292541	4	123729451	123729601	2	Distal Intergenic	4	123712710	123718202	5493	595136	-11249	Ndufs5	inter:2928
846	chr2_33007501	-0.22635	0.0737463	-3.0693	0.00292928	2	33007501	33007651	3	Exon (ENSMUST00000153717.1/99326, exon 1 of 2)	2	32972990	32982083	9094	56017	-25418	Slc2a8	inter:995
847	chr11_120678001	-0.206374	0.0672415	-3.06914	0.0029307	11	120678001	120678151	5	Intron (ENSMUST00000026135.14/68938, intron 3 of 15)	11	120672973	120709447	36475	68938	5028	Aspscr1	inter:8898
848	chr16_81028501	-0.203309	0.0662477	-3.06893	0.00293258	16	81028501	81028651	12	Distal Intergenic	16	81200697	81626828	426132	17968	-172047	Ncam2	inter:11319
849	chr2_138835801	-0.167302	0.0545186	-3.06872	0.00293439	2	138835801	138835951	5	Distal Intergenic	2	138819929	138820007	79	100316816	15872	Mir1952	inter:1473
850	chr16_83262601	-0.161675	0.0526863	-3.06864	0.00293513	16	83262601	83262751	3	Distal Intergenic	16	84371143	84375505	4363	75247	-1108393	4930553E22Rik	inter:11319
851	chr2_64699051	-0.172408	0.0561873	-3.06845	0.00293677	2	64699051	64699201	8	Distal Intergenic	2	64912476	65022782	110307	50915	323582	Grb14	inter:1095
852	chr5_144423001	-0.232647	0.0758209	-3.06837	0.00293743	5	144423001	144423151	5	Intron (ENSMUST00000155491.7/55950, intron 3 of 3)	5	144264526	144358112	93587	66898	-64889	Baiap2l1	inter:4186
853	chr4_132773851	0.200129	0.0652326	3.06793	0.00294134	4	132773851	132774001	6	Exon (ENSMUST00000102561.10/19891, exon 5 of 9)	4	132768332	132778752	10421	19891	5519	Rpa2	inter:3050
854	chr15_36736501	0.269614	0.0878826	3.06789	0.00294165	15	36736501	36736651	5	Distal Intergenic	15	36770770	36796929	26160	22631	60279	Ywhaz	inter:10518
855	chr17_84697201	0.155429	0.0506816	3.06677	0.00295157	17	84697201	84697351	5	Exon (ENSMUST00000170725.7/67470, exon 10 of 12)	17	84658234	84683011	24778	27409	-14190	Abcg5	inter:11969
856	chr4_129427501	-0.203011	0.0662016	-3.06656	0.00295344	4	129427501	129427651	7	3' UTR	4	129425765	129440853	15089	215627	13203	Zbtb8b	inter:3002
857	chr5_54132151	0.203307	0.0663036	3.06631	0.00295564	5	54132151	54132301	7	Distal Intergenic	5	53998499	54121057	122559	116873	133652	Stim2	inter:3600
858	chr3_8392801	-0.171805	0.056033	-3.06615	0.00295703	3	8392801	8392951	8	Distal Intergenic	3	8462228	8463035	808	620966	70085	Gm6194	inter:1825
859	chr5_122197051	-0.176469	0.0575655	-3.06554	0.00296242	5	122197051	122197201	7	Distal Intergenic	5	122206804	122242297	35494	74096	-9604	Hvcn1	inter:3933
860	chr8_55363201	0.0727103	0.0237201	3.06535	0.00296408	8	55363201	55363351	4	Distal Intergenic	8	54954843	55060871	106029	234267	408358	Gpm6a	inter:5983
861	chr10_68994001	-0.213281	0.069588	-3.06492	0.00296794	10	68994001	68994151	4	Distal Intergenic	10	69020740	69033888	13149	102635787	39738	Gm33035	inter:7471
862	chr11_72045001	-0.226734	0.0739801	-3.0648	0.00296895	11	72045001	72045151	4	Promoter (2-3kb)	11	72042032	72047370	5339	109212	2969	Pimreg	shelf:17220
863	chr2_33947851	0.257895	0.0841479	3.06478	0.00296911	2	33947851	33948001	4	Distal Intergenic	2	33729953	33887946	157994	72543	-59905	Mvb12b	inter:1004
864	chr2_72908251	-0.197504	0.064444	-3.06474	0.00296953	2	72908251	72908401	7	Distal Intergenic	2	72979424	72988677	9254	100503849	-71024	Sp3os	inter:1133
865	chr1_9430501	-0.230919	0.0753603	-3.0642	0.00297431	1	9430501	9430651	6	Distal Intergenic	1	9545408	9547455	2048	59014	-114758	Rrs1	inter:19
866	chr4_26163901	0.189571	0.0618671	3.06416	0.00297468	4	26163901	26164051	3	Distal Intergenic	4	26324506	26346891	22386	242362	182841	Manea	inter:2486
867	chr6_6210751	-0.2026	0.0661241	-3.06394	0.00297665	6	6210751	6210901	7	Intron (ENSMUST00000015256.14/50799, intron 1 of 17)	6	6041218	6217173	175956	50799	6273	Slc25a13	inter:4245
868	chr6_5327401	0.303342	0.0990102	3.06374	0.00297836	6	5327401	5327551	8	Distal Intergenic	6	5264147	5298455	34309	330260	-28946	Pon2	inter:4242
869	chr12_3901501	0.188731	0.0616225	3.06269	0.00298775	12	3901501	3901651	5	3' UTR	12	3859293	3862244	2952	100038522	-39257	Dnmt3aos	inter:8923
870	chr16_55054951	0.192396	0.0628331	3.06201	0.00299381	16	55054951	55055101	4	Distal Intergenic	16	55225175	55297986	72812	239852	242886	Zpld1	inter:11278
871	chr15_92727751	-0.167566	0.0547323	-3.06156	0.00299781	15	92727751	92727901	3	Intron (ENSMUST00000169942.9/239618, intron 5 of 9)	15	92396881	92771819	374939	239618	330870	Pdzrn4	inter:10852
872	chr4_153063151	0.19577	0.0639529	3.06116	0.00300141	4	153063151	153063301	3	Distal Intergenic	4	152697540	152700515	2976	330004	365611	Gm833	inter:3310
873	chr15_8840101	-0.210279	0.0686955	-3.06103	0.0030026	15	8840101	8840251	7	Distal Intergenic	15	8967949	9067335	99387	223332	-127699	Ranbp3l	inter:10453
874	chr6_68949151	0.20208	0.0660259	3.06061	0.00300632	6	68949151	68949301	5	Distal Intergenic	6	69326844	69327174	331	19783	377874	Rprl1	inter:4470
875	chr14_25661251	-0.228725	0.0747326	-3.06058	0.00300664	14	25661251	25661401	3	Exon (ENSMUST00000162645.7/328365, exon 23 of 24)	14	25694154	25700468	6315	105675	-32754	Ppif	inter:10056
876	chr5_115547701	0.186125	0.0608158	3.06047	0.00300761	5	115547701	115547851	6	Exon (ENSMUST00000125054.2/19303, exon 4 of 4)	5	115559467	115563727	4261	11837	-11617	Rplp0	inter:3878
877	chr6_30642151	-0.213561	0.0697905	-3.06003	0.00301159	6	30642151	30642301	1	Promoter (2-3kb)	6	30639218	30645363	6146	109697	2933	Cpa1	inter:4319
878	chr5_120016951	0.191417	0.0625549	3.05998	0.00301198	5	120016951	120017101	8	Distal Intergenic	5	120116465	120198981	82517	74111	-99365	Rbm19	inter:3906
879	chr8_119265601	0.192124	0.0627931	3.05964	0.00301508	8	119265601	119265751	8	Intron (ENSMUST00000117160.1/12554, intron 10 of 13)	8	119344488	119348922	4435	68196	-78738	Hsbp1	inter:6367
880	chr2_157890901	0.18826	0.0615328	3.05951	0.00301627	2	157890901	157891051	8	3' UTR	2	157914653	157944719	30067	277432	-23603	Vstm2l	inter:1620
881	chr9_11796151	-0.159956	0.0522892	-3.05907	0.00302017	9	11796151	11796301	2	Distal Intergenic	9	9660891	10904775	1243885	244682	-891376	Cntn5	inter:6495
882	chr4_137935201	0.195961	0.0640715	3.05848	0.00302557	4	137935201	137935351	7	Exon (ENSMUST00000102518.9/230857, exon 6 of 20)	4	137993022	138208508	215487	230861	-57672	Eif4g3	inter:3154
883	chr7_71544301	0.217569	0.0711425	3.05821	0.00302793	7	71544301	71544451	4	Distal Intergenic	7	71909693	71939191	29499	78156	-365243	4930441H08Rik	inter:5315
884	chr15_102128701	0.206991	0.0676875	3.05803	0.00302956	15	102128701	102128851	5	Exon (ENSMUST00000139279.7/223918, exon 5 of 10)	15	102116528	102136234	19707	223918	7384	Spryd3	inter:10960
885	chr3_146193751	0.225862	0.0738647	3.05778	0.00303189	3	146193751	146193901	5	Intron (ENSMUST00000011152.13/68279, intron 13 of 13)	3	146220963	146286186	65224	65086	-27063	Lpar3	inter:2383
886	chr3_73738051	0.191979	0.0627914	3.05741	0.00303523	3	73738051	73738201	5	Distal Intergenic	3	73635808	73708415	72608	12038	-29636	Bche	inter:2010
887	chr2_154766701	0.235505	0.0770402	3.05691	0.00303973	2	154766701	154766851	3	Distal Intergenic	2	154791096	154867261	76166	19383	-24246	Raly	inter:1574
888	chr11_118141801	-0.224786	0.0735349	-3.05686	0.00304019	11	118141801	118141951	5	Intron (ENSMUST00000100181.10/19157, intron 12 of 13)	11	118021723	118130634	108912	69926	-11167	Dnah17	inter:8851
889	chr5_20127151	-0.144757	0.0473596	-3.05655	0.00304303	5	20127151	20127301	9	Intron (ENSMUST00000197354.4/50791, intron 3 of 21)	5	20758663	20882124	123462	68770	754824	Phtf2	inter:3400
890	chr1_59094301	-0.181831	0.059489	-3.05654	0.00304305	1	59094301	59094451	3	Promoter (<=1kb)	1	58997116	59094900	97785	73463	450	C2cd6	inter:189
891	chr2_87940951	0.186706	0.0611034	3.05557	0.00305189	2	87940951	87941101	11	Promoter (2-3kb)	2	87942682	87943626	945	258636	2526	Or5d16	inter:1184
892	chr1_37628101	-0.254294	0.0832397	-3.05496	0.00305746	1	37628101	37628251	4	Exon (ENSMUST00000162875.7/72097, exon 6 of 10)	1	37439340	37541016	101677	269181	-87085	Mgat4a	inter:110
893	chr18_78013051	0.215441	0.0705233	3.05489	0.00305806	18	78013051	78013201	1	Intron (ENSMUST00000044622.6/100502841, intron 30 of 43)	18	78043614	78057395	13782	620235	44195	Siglec15	inter:12342
894	chr6_71976301	-0.252343	0.0826199	-3.05427	0.00306377	6	71976301	71976451	2	Intron (ENSMUST00000055296.10/20019, intron 31 of 33)	6	72013896	72042528	28633	330350	66078	9130221F21Rik	inter:4483
895	chr3_26577451	0.179605	0.0588142	3.05377	0.0030683	3	26577451	26577601	8	Distal Intergenic	3	26637620	26983212	345593	70862	-60020	Spata16	inter:1862
896	chr18_11974201	0.255479	0.0836628	3.05368	0.00306918	18	11974201	11974351	10	Intron (ENSMUST00000209628.1/338363, intron 9 of 9)	18	11838091	11840869	2779	100316686	-133332	Mir1901	inter:12042
897	chr12_59646301	-0.201598	0.0660255	-3.05334	0.00307224	12	59646301	59646451	4	Distal Intergenic	12	59200655	59219725	19071	70611	-426576	Fbxo33	inter:9130
898	chr10_20981251	-0.240776	0.0788621	-3.05313	0.00307416	10	20981251	20981401	5	Exon (ENSMUST00000105525.11/52906, exon 12 of 24)	10	20952547	21080429	127883	52906	28704	Ahi1	inter:7279
899	chr11_121883701	-0.200179	0.0655759	-3.05263	0.00307873	11	121883701	121883851	4	Exon (ENSMUST00000134226.1/ENSMUST00000134226.1, exon 1 of 3)	11	121830247	121843423	13177	74675	53454	Ptchd3	inter:8916
900	chr5_101900101	0.190844	0.06252	3.05252	0.00307976	5	101900101	101900251	6	Exon (ENSMUST00000053177.13/72145, exon 33 of 67)	5	101765130	101823858	58729	74596	134971	Cds1	inter:3748
901	chr7_38953351	0.224245	0.0734721	3.05211	0.00308352	7	38953351	38953501	3	Exon (ENSMUST00000189311.1/ENSMUST00000189311.1, exon 2 of 2)	7	38791661	38860532	68872	105247250	161690	1700010N08Rik	inter:5174
902	chr5_135558601	-0.255367	0.0836718	-3.05201	0.00308443	5	135558601	135558751	4	Distal Intergenic	5	135560448	135563569	3122	541307	4819	Ccl26	inter:4060
903	chr18_62949751	-0.221511	0.0726421	-3.04935	0.00310902	18	62949751	62949901	1	Exon (ENSMUST00000236135.1/494504, exon 4 of 5)	18	62922231	62961179	38949	494504	27520	Apcdd1	inter:12262
904	chr10_119446201	0.205066	0.0672501	3.04931	0.00310938	10	119446201	119446351	4	Intron (ENSMUST00000154566.1/ENSMUST00000154566.1, intron 1 of 2)	10	119453830	120087261	633432	74053	-7480	Grip1	inter:7770
905	chr17_25248151	0.242036	0.0793768	3.04921	0.00311031	17	25248151	25248301	3	Promoter (2-3kb)	17	25245551	25245638	88	102465583	-2513	Mir3547	inter:11538
906	chr9_44783551	0.237314	0.0778286	3.04918	0.00311053	9	44783551	44783701	2	Intron (ENSMUST00000002099.10/76568, intron 4 of 11)	9	44793769	44799307	5539	71687	15607	Tmem25	inter:6674
907	chr19_30517951	-0.179439	0.0588809	-3.04749	0.00312624	19	30517951	30518101	8	Distal Intergenic	19	30538928	30539545	618	546723	21445	Ppp1r2-ps3	inter:12611
908	chr19_59235451	0.185453	0.0608578	3.04731	0.00312793	19	59235451	59235601	3	Exon (ENSMUST00000065204.7/332396, exon 3 of 3)	19	59219214	59237374	18161	332396	16237	Kcnk18	inter:12794
909	chr3_51694351	0.199155	0.0653586	3.04711	0.0031298	3	51694351	51694501	6	Exon (ENSMUST00000193403.1/ENSMUST00000193403.1, exon 1 of 1)	3	51660360	51682677	22318	211666	33991	Mgst2	inter:1942
910	chr8_125023351	0.23325	0.0765508	3.047	0.00313082	8	125023351	125023501	4	Intron (ENSMUST00000075896.6/53424, intron 3 of 5)	8	125012997	125034192	21196	53424	10354	Tsnax	inter:6458
911	chr6_66712051	0.243307	0.0798517	3.04698	0.00313097	6	66712051	66712201	3	Exon (ENSMUST00000203829.1/ENSMUST00000203829.1, exon 1 of 1)	6	66715972	66716889	918	171184	4689	Vmn1r36	inter:4465
912	chr13_62214451	0.229384	0.0752831	3.04695	0.00313131	13	62214451	62214601	6	Intron (ENSMUST00000222809.1/630579, intron 3 of 3)	13	62129886	62236144	106259	630579	84565	Zfp808	inter:9730
913	chr11_116034301	0.198052	0.0650126	3.04636	0.00313684	11	116034301	116034451	6	Intron (ENSMUST00000021116.11/217331, intron 1 of 15)	11	116030322	116061214	30893	217331	3979	Unk	shelf:18276
914	chr17_72578251	0.202333	0.0664215	3.04619	0.00313837	17	72578251	72578401	5	Intron (ENSMUST00000086639.5/11682, intron 1 of 28)	17	71868972	72604627	735656	11682	26227	Alk	inter:11916
915	chr7_21691051	0.176587	0.0579699	3.04618	0.00313846	7	21691051	21691201	2	Distal Intergenic	7	21760531	21761475	945	100043079	70275	Vmn1r258	inter:5005
916	chrX_126408751	-0.154069	0.0505783	-3.04615	0.00313875	20	126408751	126408901	5	Distal Intergenic	20	127039972	127063986	24015	211208	-631072	Gm382	inter:13095
917	chr9_6443101	0.193705	0.0635978	3.04577	0.00314226	9	6443101	6443251	1	Distal Intergenic	9	6262733	6269846	7114	71829	-173255	Ddi1	inter:6484
918	chr16_89575651	-0.217768	0.0715011	-3.04566	0.00314338	16	89575651	89575801	3	Distal Intergenic	16	89570176	89571183	1008	16693	-4468	Krtap11-1	inter:11334
919	chr4_106395901	0.208345	0.0684183	3.04516	0.00314804	4	106395901	106396051	7	Intron (ENSMUST00000165709.7/329908, intron 37 of 67)	4	106442329	106464329	22001	100102	68279	Pcsk9	inter:2767
920	chr6_67495051	-0.166301	0.0546131	-3.04507	0.00314885	6	67495051	67495201	2	Distal Intergenic	6	67422932	67491855	68924	209590	-3196	Il23r	inter:4469
921	chr7_8597101	0.161564	0.0530585	3.04501	0.00314942	7	8597101	8597251	2	Intron (ENSMUST00000173160.1/ENSMUST00000173160.1, intron 4 of 5)	7	8469563	8489075	19513	100042810	-108026	Vmn2r45	inter:4906
922	chr18_74350501	0.220554	0.0724429	3.04453	0.00315392	18	74350501	74350651	5	Intron (ENSMUST00000114895.3/74453, intron 7 of 7)	18	74283090	74359986	76897	74453	67411	Cfap53	inter:12315
923	chr9_105666301	0.264036	0.0867257	3.0445	0.00315423	9	105666301	105666451	7	Intron (ENSMUST00000187573.6/75669, intron 9 of 14)	9	105642978	105687657	44680	75669	23323	Pik3r4	inter:7036
924	chr11_120474301	0.183882	0.0604075	3.04403	0.00315857	11	120474301	120474451	4	Exon (ENSMUST00000141826.1/15239, exon 7 of 8)	11	120467635	120483979	16345	15239	6666	Hgs	inter:8889
925	chr14_31585801	0.210545	0.0691754	3.04364	0.00316224	14	31585801	31585951	2	Intron (ENSMUST00000167175.7/56794, intron 14 of 15)	14	31523082	31591343	68262	382864	5393	Colq	inter:10098
926	chr1_73846201	-0.225441	0.074078	-3.0433	0.00316552	1	73846201	73846351	5	Intron (ENSMUST00000189514.1/109198, intron 6 of 8)	1	73855477	73855575	99	102465179	9225	Mir6351	inter:240
927	chr16_92528551	0.199119	0.0654301	3.04324	0.00316606	16	92528551	92528701	5	Exon (ENSMUST00000162181.7/209195, exon 3 of 3)	16	92485736	92541243	55508	209195	42815	Clic6	inter:11366
928	chr4_129522601	0.18753	0.0616358	3.04255	0.00317253	4	129522601	129522751	4	Exon (ENSMUST00000142984.1/433759, exon 1 of 5)	4	129513581	129515985	2405	17357	9020	Marcksl1	inter:3006
929	chr11_115393801	-0.173753	0.057111	-3.04238	0.00317418	11	115393801	115393951	10	Exon (ENSMUST00000053288.5/237988, exon 5 of 5)	11	115403752	115412674	8923	68572	-9802	Mrpl58	island:10654
930	chr5_117473101	-0.214201	0.0704165	-3.04192	0.00317851	5	117473101	117473251	3	Intron (ENSMUST00000073347.4/333050, intron 1 of 3)	5	117414000	117775003	361004	333050	59101	Ksr2	inter:3891
931	chr8_107919151	0.189842	0.062426	3.04108	0.00318644	8	107919151	107919301	6	Distal Intergenic	8	107942644	108961630	1018987	11906	-23344	Zfhx3	inter:6301
932	chr4_156128551	0.22656	0.0745015	3.04101	0.00318706	4	156128551	156128701	4	Distal Intergenic	4	156109982	156127265	17284	230996	18569	9430015G10Rik	inter:3360
933	chr3_96678151	-0.186034	0.0611981	-3.03986	0.00319803	3	96678151	96678301	8	Exon (ENSMUST00000048427.8/213121, exon 2 of 13)	3	96670131	96691032	20902	213121	8020	Ankrd35	inter:2173
934	chr13_44340901	0.226716	0.0745858	3.03967	0.0031998	13	44340901	44341051	7	Distal Intergenic	13	44439712	44469030	29319	69491	-98662	1700029N11Rik	inter:9611
935	chr14_34856401	0.213676	0.0703037	3.03933	0.0032031	14	34856401	34856551	9	Intron (ENSMUST00000043349.6/14803, intron 2 of 15)	14	34820108	35583379	763272	14803	36293	Grid1	inter:10121
936	chr1_83061301	-0.1948	0.0641006	-3.03897	0.00320649	1	83061301	83061451	2	Promoter (<=1kb)	1	83060930	83061921	992	71386	371	Krtap28-13	inter:295
937	chr17_63671401	-0.145772	0.0479697	-3.03884	0.00320776	17	63671401	63671551	4	Distal Intergenic	17	63057452	63500017	442566	50758	-171384	Fbxl17	inter:11872
938	chr18_82795951	0.206885	0.0680837	3.03868	0.00320924	18	82795951	82796101	5	Distal Intergenic	18	82754505	82759041	4537	76961	-36910	2210420H20Rik	inter:12364
939	chr17_27091051	-0.19865	0.065374	-3.03868	0.00320928	17	27091051	27091201	4	Promoter (<=1kb)	17	27091245	27091311	67	102465779	-45	Mir7677	inter:11575
940	chr6_99435001	0.18467	0.0607791	3.03838	0.00321216	6	99435001	99435151	5	Exon (ENSMUST00000176148.1/108655, exon 2 of 2)	6	98925338	99632376	707039	108655	197226	Foxp1	inter:4625
941	chr4_52242601	0.178631	0.058792	3.03835	0.00321239	4	52242601	52242751	5	Distal Intergenic	4	51968094	52051110	83017	329844	-191491	C630028M04Rik	inter:2625
942	chr11_120273901	0.19044	0.0626793	3.03833	0.00321262	11	120273901	120274051	5	Exon (ENSMUST00000122148.7/268515, exon 8 of 28)	11	120232947	120292296	59350	268515	40954	Bahcc1	inter:8883
943	chr18_85379401	0.177662	0.0584771	3.03815	0.00321429	18	85379401	85379551	3	Distal Intergenic	18	84946191	84951524	5334	67105	-427877	Timm21	inter:12372
944	chr18_17218051	-0.242128	0.0797045	-3.03782	0.00321747	18	17218051	17218201	4	Distal Intergenic	18	17234484	17235453	970	664619	17253	4921533I20Rik	inter:12059
945	chr8_122811001	-0.207939	0.0684685	-3.037	0.00322534	8	122811001	122811151	3	Intron (ENSMUST00000127664.1/108148, intron 1 of 15)	8	122775486	122817880	42395	257633	35515	Acsf3	inter:6421
946	chr11_116292601	-0.185946	0.06124	-3.03635	0.00323157	11	116292601	116292751	4	Intron (ENSMUST00000021147.13/53413, intron 13 of 19)	11	116280939	116283938	3000	14428	11662	Galr2	inter:8818
947	chr17_67971601	0.224171	0.0738367	3.03604	0.00323454	17	67971601	67971751	3	Intron (ENSMUST00000024840.11/268970, intron 1 of 17)	17	67842713	68004120	161408	268970	32370	Arhgap28	inter:11891
948	chr10_122506351	0.235515	0.07758	3.03578	0.00323705	10	122506351	122506501	1	Intron (ENSMUST00000218285.1/ENSMUST00000218285.1, intron 1 of 2)	10	122448499	122453452	4954	54140	57852	Avpr1a	inter:7793
949	chr5_32540851	0.223671	0.0736866	3.03543	0.00324035	5	32540851	32541001	5	Intron (ENSMUST00000155976.1/ENSMUST00000155976.1, intron 2 of 3)	5	32611171	32687057	75887	22612	-70171	Yes1	inter:3494
950	chr14_24304801	-0.257262	0.0847632	-3.03507	0.00324384	14	24304801	24304951	4	Intron (ENSMUST00000162224.7/105418, intron 4 of 6)	14	24293214	24309966	16753	105418	11587	E330034G19Rik	inter:10051
951	chr1_189759001	-0.243214	0.0801469	-3.0346	0.00324833	1	189759001	189759151	4	Intron (ENSMUST00000097442.8/19250, intron 1 of 18)	1	189728268	189876695	148428	19250	30733	Ptpn14	inter:720
952	chr5_101900251	0.213136	0.0702454	3.03416	0.00325258	5	101900251	101900401	6	Intron (ENSMUST00000053177.13/72145, intron 32 of 66)	5	101765130	101823858	58729	74596	135121	Cds1	inter:3748
953	chr8_116954701	0.233605	0.0770111	3.03339	0.00326006	8	116954701	116954851	7	Exon (ENSMUST00000109099.3/234776, exon 3 of 4)	8	116943393	116960445	17053	234776	11308	Atmin	inter:6359
954	chr3_59115451	0.196825	0.0648918	3.03313	0.00326258	3	59115451	59115601	5	Exon (ENSMUST00000197841.1/140795, exon 2 of 2)	3	59096448	59101821	5374	229323	-13630	Gpr171	inter:1976
955	chr1_181494751	0.142475	0.04698	3.03267	0.00326708	1	181494751	181494901	5	Distal Intergenic	1	181509633	181511451	1819	403180	16551	Ccdc121rt1	inter:684
956	chr8_123967951	-0.222614	0.0734305	-3.03163	0.00327718	8	123967951	123968101	4	Exon (ENSMUST00000075578.6/56199, exon 4 of 13)	8	123952459	123983122	30664	56199	15022	Abcb10	inter:6445
957	chr7_127236301	-0.169298	0.055846	-3.03152	0.00327819	7	127236301	127236451	8	Exon (ENSMUST00000106312.3/233887, exon 2 of 2)	7	127232418	127233130	713	100043580	-3171	Gm4532	shelf:11635
958	chr18_82598551	0.216765	0.0715068	3.03138	0.00327952	18	82598551	82598701	3	Intron (ENSMUST00000171071.8/329002, intron 29 of 29)	18	82593593	82692883	99291	329002	94183	Zfp236	inter:12362
959	chr7_3002401	0.194014	0.0640035	3.03131	0.00328024	7	3002401	3002551	5	Distal Intergenic	7	3128146	3144992	16847	73949	-125596	Speer9-ps1	inter:4863
960	chr7_15462151	-0.200218	0.0660684	-3.03047	0.00328841	7	15462151	15462301	5	Intron (ENSMUST00000181001.7/71468, intron 1 of 3)	7	15388948	15556866	167919	71468	73203	Obox1	inter:4922
961	chr15_96778201	0.21525	0.0710319	3.03033	0.00328975	15	96778201	96778351	4	Distal Intergenic	15	96687392	96699730	12339	67760	-78471	Slc38a2	inter:10873
962	chr7_96885151	-0.191949	0.0633888	-3.02812	0.00331139	7	96885151	96885301	4	Intron (ENSMUST00000107162.7/23966, intron 27 of 32)	7	96951505	97064758	113254	244141	-66205	Nars2	inter:5416
963	chr15_28170451	-0.190305	0.06285	-3.02792	0.00331339	15	28170451	28170601	5	Distal Intergenic	15	28203752	28472052	268301	110082	-33152	Dnah5	inter:10489
964	chr10_115770601	-0.229352	0.0757611	-3.0273	0.00331944	10	115770601	115770751	5	Distal Intergenic	10	115816832	115849893	33062	216350	-46082	Tspan8	inter:7750
965	chr2_173777401	-0.193268	0.063847	-3.02705	0.0033219	2	173777401	173777551	4	Intron (ENSMUST00000067530.5/56491, intron 5 of 5)	2	173737511	173784339	46829	56491	39890	Vapb	inter:1760
966	chr4_154894051	-0.179633	0.0593438	-3.02699	0.00332252	4	154894051	154894201	5	Exon (ENSMUST00000079269.13/27390, exon 21 of 24)	4	154895504	154899135	3632	66469	4935	Prxl2b	inter:3325
967	chr1_47971351	-0.176817	0.0584148	-3.02693	0.00332316	1	47971351	47971501	3	Distal Intergenic	1	47467021	47467125	105	102466969	-504226	Mir6350	inter:148
968	chr6_48226501	0.18891	0.0624127	3.02679	0.00332448	6	48226501	48226651	6	Distal Intergenic	6	48062395	48086593	24199	69228	-139908	Zfp746	inter:4389
969	chr10_23379151	-0.208639	0.0689589	-3.02555	0.00333673	10	23379151	23379301	3	Distal Intergenic	10	23102963	23350786	247824	14051	-28365	Eya4	inter:7290
970	chr9_68667901	0.196984	0.0651202	3.02494	0.00334282	9	68667901	68668051	4	Intron (ENSMUST00000034766.13/19883, intron 1 of 10)	9	68653786	69388246	734461	19883	14115	Rora	inter:6861
971	chr15_97357801	0.26319	0.087033	3.02403	0.00335183	15	97357801	97357951	4	Intron (ENSMUST00000059433.7/239647, intron 3 of 5)	15	97244125	97247287	3163	105827	-110514	Amigo2	inter:10876
972	chr11_114463651	-0.222544	0.0736031	-3.02357	0.00335639	11	114463651	114463801	5	Distal Intergenic	11	114413401	114448860	35460	319819	-14791	4932435O22Rik	inter:8777
973	chr3_30919501	-0.237407	0.0785217	-3.02346	0.00335745	3	30919501	30919651	9	Intron (ENSMUST00000168645.7/241915, intron 11 of 14)	3	30899371	30969415	70045	241915	49765	Phc3	inter:1876
974	chr19_44235601	-0.255252	0.0844363	-3.02301	0.00336192	19	44235601	44235751	2	Intron (ENSMUST00000026220.6/30049, intron 3 of 5)	19	44203269	44244016	40748	30049	32332	Scd3	inter:12698
975	chr12_93559351	-0.167237	0.0553263	-3.02274	0.00336467	12	93559351	93559501	8	Distal Intergenic	12	93416458	93444823	28366	75295	-114528	4930559C10Rik	inter:9311
976	chr8_119565751	-0.179213	0.0592948	-3.02241	0.00336795	8	119565751	119565901	6	Exon (ENSMUST00000036049.5/72552, exon 4 of 5)	8	119508156	119558735	50580	56453	-7016	Mbtps1	inter:6371
977	chr14_56194351	-0.14643	0.0484499	-3.02229	0.0033691	14	56194351	56194501	9	Intron (ENSMUST00000223614.1/ENSMUST00000223614.1, intron 2 of 2)	14	56205263	56211417	6155	14943	16917	Gzmf	inter:10215
978	chr6_87284401	0.257203	0.0851098	3.02202	0.00337183	6	87284401	87284551	3	Intron (ENSMUST00000042025.11/69538, intron 6 of 17)	6	87133853	87335821	201969	69538	51271	Antxr1	inter:4561
979	chr11_97059901	-0.17596	0.0582274	-3.02195	0.00337251	11	97059901	97060051	6	Exon (ENSMUST00000090020.12/71240, exon 15 of 23)	11	97063768	97063874	107	102465893	-3718	Mir8103	inter:8572
980	chr16_19651651	-0.202011	0.0668486	-3.02191	0.00337289	16	19651651	19651801	4	Distal Intergenic	16	19624157	19625101	945	258960	-26550	Or2aj6	inter:11119
981	chr11_102709051	0.209342	0.0692873	3.02136	0.00337836	11	102709051	102709201	5	Distal Intergenic	11	102684686	102697782	13097	52715	-11269	Ccdc43	inter:8689
982	chr5_105863401	0.216232	0.0715831	3.02071	0.00338489	5	105863401	105863551	7	Exon (ENSMUST00000180167.1/ENSMUST00000180167.1, exon 1 of 1)	5	105876565	105915818	39254	54367	-13015	Zfp326	inter:3763
983	chr8_119392351	-0.203781	0.0674793	-3.0199	0.00339302	8	119392351	119392501	5	Promoter (2-3kb)	8	119394878	119411102	16225	56690	-2378	Mlycd	shelf:13193
984	chr2_78809851	0.211594	0.0700815	3.01926	0.00339945	2	78809851	78810001	5	Distal Intergenic	2	78868124	78921293	53170	22193	-58124	Ube2e3	inter:1159
985	chr6_119397151	0.226982	0.0751869	3.0189	0.00340305	6	119397151	119397301	6	Intron (ENSMUST00000032272.12/68465, intron 1 of 7)	6	119353150	119417704	64555	68465	20404	Adipor2	inter:4714
986	chr7_13421551	-0.182287	0.0603825	-3.01887	0.00340336	7	13421551	13421701	4	Distal Intergenic	7	13398132	13408887	10756	29865	23419	Cabp5	inter:4921
987	chr8_55519501	-0.209767	0.0695089	-3.01785	0.0034137	8	55519501	55519651	5	Distal Intergenic	8	55870912	55906948	36037	244486	387298	Adam29	inter:5983
988	chr16_95885851	-0.202688	0.0671646	-3.01779	0.00341433	16	95885851	95886001	4	Intron (ENSMUST00000233116.1/69776, intron 2 of 4)	16	95756541	95929077	172537	69776	43077	1600002D24Rik	inter:11386
989	chr5_21901501	0.211671	0.0701665	3.01669	0.00342539	5	21901501	21901651	5	Exon (ENSMUST00000161356.7/19699, exon 60 of 65)	5	21810655	21865604	54950	80979	-35897	Slc26a5	inter:3410
990	chr2_167225101	0.179707	0.059582	3.01613	0.00343112	2	167225101	167225251	5	Intron (ENSMUST00000088041.10/19223, intron 3 of 9)	2	167191805	167240604	48800	19223	15354	Ptgis	inter:1709
991	chr8_104797951	0.188357	0.0624525	3.016	0.00343238	8	104797951	104798101	4	Exon (ENSMUST00000212495.1/ENSMUST00000212495.1, exon 2 of 2)	8	104831572	104840093	8522	234669	-33472	Ces2b	inter:6257
992	chr8_47453251	0.200095	0.066357	3.01543	0.00343823	8	47453251	47453401	3	Distal Intergenic	8	47180048	47413837	233790	71069	-39414	Stox2	inter:5970
993	chr10_44103001	0.214746	0.0712183	3.01533	0.00343925	10	44103001	44103151	2	Intron (ENSMUST00000200401.1/11630, intron 1 of 21)	10	43950636	44148853	198218	11630	45703	Crybg1	inter:7369
994	chr4_50630851	-0.176482	0.0585331	-3.01508	0.00344176	4	50630851	50631001	5	Distal Intergenic	4	51216678	51250622	33945	74914	-585678	Cylc2	inter:2625
995	chr7_21750751	0.143373	0.0475598	3.01459	0.00344674	7	21750751	21750901	5	Distal Intergenic	7	21760531	21761475	945	100043079	10575	Vmn1r258	inter:5005
996	chr10_24208651	-0.228158	0.0756851	-3.01456	0.00344701	10	24208651	24208801	3	Distal Intergenic	10	24223517	24302790	79274	59012	-14717	Moxd1	inter:7293
997	chr5_148332001	0.227456	0.0754647	3.01408	0.00345198	5	148332001	148332151	3	3' UTR	5	148327410	148399904	72495	11987	67754	Slc7a1	inter:4219
998	chr7_72454501	-0.177195	0.0587905	-3.01401	0.00345263	7	72454501	72454651	1	Distal Intergenic	7	72077830	72306608	228779	244049	-147893	Mctp2	inter:5317
999	chr8_124362901	0.224844	0.0746083	3.01366	0.00345626	8	124362901	124363051	3	Distal Intergenic	8	124369049	124439658	70610	209966	76608	Pgbd5	inter:6448
1000	chr9_68111101	0.226069	0.0750201	3.01345	0.0034584	9	68111101	68111251	4	Distal Intergenic	9	68017964	68025714	7751	434412	-85387	Gm20745	inter:6860

### Sheet: TreatmentxSex
Table S2. Top 1000 CpGs with sex-by-treatment interaction effect
EWAS equation: glm(d[i,] ~ treatment*sex + bw + pc1 + pc2 + pc3)
Index	BinID	treatment.estimate	treatment.stEr	treatment.tval	treatment.p	SexTreat.estimate	SexTreat.stEr	SexTreat.tval	SexTreat.p	Chr	Start	End	CF	annotation	geneChr	geneStart	geneEnd	geneLength	geneId	distanceToTSS	GeneSymbol	annot.id
1	chr7_50528251	0.407435	0.107867	3.77718	0.000305894	-0.813612	0.150954	-5.38981	7.1e-07	7	50528251	50528401	4	Intron (ENSMUST00000151721.7/338352, intron 9 of 9)	7	50517309	50575971	58663	73515	47571	Nell1os	inter:5262
2	chrX_128911051	-0.235612	0.0818306	-2.87927	0.00512697	0.597326	0.114517	5.21605	1.43e-06	20	128911051	128911201	10	Distal Intergenic	20	129064297	129067146	2850	75274	-153097	4930558G05Rik	inter:13095
3	chr13_30516301	0.266813	0.0852576	3.12949	0.00245355	-0.586788	0.119313	-4.91807	4.66e-06	13	30516301	30516451	7	Distal Intergenic	13	30540308	30545362	5055	66694	28912	Uqcrfs1	inter:9549
4	chr5_120114601	-0.190643	0.0785477	-2.4271	0.0174965	0.531707	0.109923	4.8371	6.39e-06	5	120114601	120114751	7	Promoter (1-2kb)	5	120116465	120198981	82517	74111	-1715	Rbm19	shore:8736
5	chr10_74924551	0.237482	0.0820628	2.8939	0.0049161	-0.547705	0.114842	-4.76922	8.31e-06	10	74924551	74924701	8	Distal Intergenic	10	74967177	75016907	49731	14687	-42477	Gnaz	shore:17016
6	chr1_46012051	-0.210947	0.0803991	-2.62375	0.0104347	0.530962	0.112514	4.7191	1.00718e-05	1	46012051	46012201	5	Distal Intergenic	1	46020072	46030469	10398	212225	18269	Stk-ps2	inter:146
7	chr14_55601701	0.259961	0.0749967	3.4663	0.000856325	-0.47827	0.104953	-4.55698	1.86445e-05	14	55601701	55601851	4	Promoter (1-2kb)	14	55603571	55610030	6460	16391	-1721	Irf9	inter:10204
8	chr10_81213001	0.368501	0.0943766	3.90458	0.000197624	-0.591928	0.132074	-4.48178	2.47171e-05	10	81213001	81213151	3	Intron (ENSMUST00000146030.7/16467, intron 5 of 12)	10	81198170	81202051	3882	69564	-10950	Nmrk2	inter:7607
9	chr1_19131751	-0.279528	0.0693639	-4.02987	0.000127567	0.4307	0.0970705	4.43698	2.92048e-05	1	19131751	19131901	9	Intron (ENSMUST00000037294.7/226896, intron 5 of 7)	1	19063300	19104840	41541	102635013	-26911	Gm15825	inter:52
10	chr1_85025851	0.277638	0.097528	2.84675	0.00562565	-0.591608	0.136484	-4.33462	4.26142e-05	1	85025851	85026001	5	Intron (ENSMUST00000159114.1/ENSMUST00000159114.1, intron 2 of 2)	1	85083069	85109853	26785	381287	83853	A530032D15Rik	inter:299
11	chr1_175848301	0.297795	0.0996883	2.98726	0.00374837	-0.602725	0.139508	-4.32038	4.48974e-05	1	175848301	175848451	5	Distal Intergenic	1	175880581	175913489	32909	26909	-32131	Exo1	inter:645
12	chr2_93829501	-0.193221	0.0763422	-2.53098	0.0133602	0.461538	0.106836	4.32006	4.49501e-05	2	93829501	93829651	7	Distal Intergenic	2	93661028	93822568	161541	14043	-6933	Ext2	inter:1225
13	chr16_98038801	-0.334312	0.100662	-3.32113	0.00135918	0.606882	0.140871	4.30808	4.69637e-05	16	98038801	98038951	2	Intron (ENSMUST00000232346.1/320586, intron 3 of 3)	16	97997315	98031801	34487	245305	41486	B230307C23Rik	inter:11400
14	chr3_99062551	-0.201145	0.0850585	-2.36479	0.0204947	0.505562	0.119034	4.2472	5.86242e-05	3	99062551	99062701	8	Distal Intergenic	3	99049822	99053744	3923	102634753	12729	Gm12440	inter:2191
15	chr13_55426801	0.29067	0.114783	2.53236	0.0133119	-0.679852	0.160631	-4.23238	6.186e-05	13	55426801	55426951	2	Promoter (<=1kb)	13	55417958	55426793	8836	58992	-8	F12	inter:9693
16	chr4_150828751	0.312996	0.0852352	3.67214	0.00043571	-0.504794	0.119281	-4.23196	6.19543e-05	4	150828751	150828901	4	Intron (ENSMUST00000133196.1/ENSMUST00000133196.1, intron 1 of 2)	4	150853919	150868892	14974	74155	-25019	Errfi1	inter:3288
17	chr10_59404051	-0.298312	0.0878762	-3.39468	0.00107717	0.518943	0.122977	4.21982	6.47366e-05	10	59404051	59404201	6	Promoter (<=1kb)	10	59403660	59421976	18317	69836	391	Pla2g12b	inter:7409
18	chr2_178577251	-0.24418	0.0863206	-2.82876	0.00592041	0.506109	0.1208	4.18963	7.2189e-05	2	178577251	178577401	8	Distal Intergenic	2	178430531	178487366	56836	381409	146720	Cdh26	inter:1774
19	chr2_27112801	0.390056	0.103244	3.77802	0.000305029	-0.60295	0.144483	-4.17315	7.65992e-05	2	27112801	27112951	7	Exon (ENSMUST00000151224.2/109349, exon 3 of 3)	2	27110380	27142491	32112	109349	29541	Fam163b	island:1031
20	chr19_4802551	0.116816	0.0907205	1.28765	0.201627	-0.528582	0.126958	-4.16345	7.93154e-05	19	4802551	4802701	10	Promoter (<=1kb)	19	4784293	4802002	17710	19653	-549	Rbm4	inter:12412
21	chr1_81569701	-0.261095	0.0755969	-3.45377	0.000891572	0.439997	0.105793	4.15903	8.05842e-05	1	81569701	81569851	5	Distal Intergenic	1	81076950	81341764	264815	241134	492751	Nyap2	inter:291
22	chr7_22426501	-0.203314	0.0546728	-3.71874	0.000372706	0.31678	0.0765111	4.14031	8.61749e-05	7	22426501	22426651	7	Distal Intergenic	7	20441670	22438229	1996560	100042968	11579	Vmn1r101	inter:5005
23	chr6_135418201	0.306964	0.104064	2.94977	0.00418243	-0.599277	0.14563	-4.11506	9.43111e-05	6	135418201	135418351	5	Distal Intergenic	6	135362545	135383173	20629	13730	55656	Emp1	inter:4806
24	chr7_28099201	-0.309632	0.071917	-4.3054	4.74258e-05	0.413173	0.100643	4.10532	9.76405e-05	7	28099201	28099351	5	Intron (ENSMUST00000138392.7/215384, intron 10 of 19)	7	28071236	28120862	49627	215384	27965	Fcgbp	inter:5068
25	chr2_131930851	-0.242733	0.084367	-2.87711	0.00515877	0.484604	0.118066	4.1045	9.79266e-05	2	131930851	131931001	8	Intron (ENSMUST00000091288.12/19122, intron 2 of 2)	2	131950861	131956130	5270	26434	-19861	Prnd	inter:1452
26	chr6_66626401	-0.202475	0.0909864	-2.22533	0.0289105	0.521701	0.12733	4.09725	0.000100488	6	66626401	66626551	7	Distal Intergenic	6	66636823	66637752	930	546901	11202	Vmn1r34	inter:4465
27	chr3_22731151	-0.198287	0.0777611	-2.54995	0.0127078	0.445367	0.108822	4.09262	0.000102155	3	22731151	22731301	11	Distal Intergenic	3	22251374	22251663	290	19784	479777	Rprl2	inter:1860
28	chr13_89157301	-0.341326	0.104724	-3.25928	0.00164861	0.596969	0.146555	4.07334	0.000109393	13	89157301	89157451	7	Intron (ENSMUST00000118731.7/13612, intron 6 of 9)	13	88821472	89323223	501752	13612	335829	Edil3	inter:9817
29	chr17_46263601	0.160502	0.0838336	1.91453	0.0591726	-0.477008	0.11732	-4.06588	0.000112326	17	46263601	46263751	6	Exon (ENSMUST00000180283.1/74094, exon 3 of 9)	17	46253531	46257315	3785	224813	10070	Lrrc73	inter:11770
30	chr11_79897201	-0.320495	0.100118	-3.20117	0.00197236	0.564732	0.140109	4.03066	0.000127215	11	79897201	79897351	6	Exon (ENSMUST00000122169.1/ENSMUST00000122169.1, exon 1 of 1)	11	79932321	79962390	30070	216987	65040	Utp6	inter:8409
31	chr16_87049501	0.288178	0.0873042	3.30085	0.00144836	-0.491949	0.122177	-4.02654	0.000129076	16	87049501	87049651	6	Distal Intergenic	16	87125036	87128439	3404	102635567	78789	Gm32865	inter:11328
32	chr5_10623751	-0.26327	0.0729392	-3.60944	0.000536615	0.407959	0.102074	3.99671	0.000143349	5	10623751	10623901	3	Distal Intergenic	5	10865029	10870808	5780	623849	-241129	Gm6455	inter:3393
33	chr2_91393801	0.267358	0.0965042	2.77043	0.00697612	-0.539375	0.135052	-3.99384	0.000144797	2	91393801	91393951	7	Intron (ENSMUST00000064652.13/228356, intron 2 of 8)	2	91275068	91444704	169637	228356	50754	Cstpp1	inter:1200
34	chr5_6472051	-0.187404	0.0942022	-1.98938	0.0501206	0.525844	0.13183	3.9888	0.000147379	5	6472051	6472201	3	Distal Intergenic	5	5736317	5749326	13010	70358	-722725	Steap1	inter:3380
35	chr13_114966301	0.217843	0.100299	2.17193	0.0328605	-0.55759	0.140363	-3.97249	0.000156037	13	114966301	114966451	6	Intron (ENSMUST00000061673.8/109700, intron 27 of 28)	13	114833081	114932100	99020	16398	-34201	Itga2	inter:9938
36	chr12_4172551	-0.163762	0.0914333	-1.79106	0.0771141	0.508184	0.127955	3.97157	0.000156538	12	4172551	4172701	6	Intron (ENSMUST00000152792.7/104111, intron 2 of 20)	12	4133103	4213525	80423	104111	39448	Adcy3	inter:8929
37	chr15_5610151	0.247348	0.104577	2.36523	0.0204718	-0.580511	0.146349	-3.96662	0.000159271	15	5610151	5610301	2	Distal Intergenic	15	5496266	5594984	98719	71432	113885	5430437J10Rik	inter:10440
38	chr5_6471751	-0.139494	0.0755608	-1.84611	0.0686215	0.418742	0.105743	3.96001	0.000162994	5	6471751	6471901	13	Distal Intergenic	5	5736317	5749326	13010	70358	-722425	Steap1	inter:3380
39	chr6_64334251	0.170106	0.0908561	1.87226	0.0648712	-0.503306	0.127148	-3.95844	0.000163886	6	64334251	64334401	2	Intron (ENSMUST00000095852.4/14804, intron 10 of 15)	6	64729125	64731245	2121	11921	-394725	Atoh1	inter:4459
40	chr9_43839151	0.181881	0.0964146	1.88644	0.0629095	-0.530167	0.134926	-3.92931	0.000181384	9	43839151	43839301	4	Distal Intergenic	9	43743984	43807461	63478	58235	95167	Nectin1	inter:6649
41	chr12_53166751	0.124186	0.087434	1.42034	0.159442	-0.480691	0.122358	-3.92855	0.000181865	12	53166751	53166901	4	Distal Intergenic	12	53248677	54072175	823499	27386	-81777	Npas3	inter:9090
42	chr10_70267651	0.237573	0.0837344	2.83723	0.00578	-0.459221	0.117181	-3.9189	0.000188057	10	70267651	70267801	6	Intron (ENSMUST00000046807.6/66859, intron 3 of 5)	10	70245100	70285968	40869	66859	22551	Slc16a9	inter:7480
43	chr11_113885701	-0.0918317	0.0879696	-1.0439	0.299714	0.482315	0.123108	3.91782	0.000188767	11	113885701	113885851	7	Intron (ENSMUST00000041627.13/237979, intron 4 of 44)	11	113726850	113751881	25032	56699	-133820	Cdc42ep4	inter:8776
44	chr9_109111951	0.224192	0.0844961	2.65328	0.00963331	-0.461158	0.118247	-3.89996	0.000200814	9	109111951	109112101	8	Exon (ENSMUST00000072093.12/235611, exon 26 of 38)	9	109095389	109119917	24529	235611	16562	Plxnb1	inter:7097
45	chrX_65976001	-0.284081	0.0759469	-3.74052	0.000346322	0.413547	0.106283	3.891	0.000207127	20	65976001	65976151	2	Distal Intergenic	20	66649318	66661393	12076	245450	-673168	Slitrk2	inter:12952
46	chr4_116998501	0.172602	0.0923591	1.86882	0.0653545	-0.502675	0.129251	-3.88914	0.000208465	4	116998501	116998651	3	Exon (ENSMUST00000050067.9/76608, exon 8 of 21)	4	116995317	117005277	9961	76608	3184	Hectd3	shelf:5867
47	chr11_29069551	0.128349	0.0813715	1.57733	0.118717	-0.442708	0.113874	-3.88769	0.000209514	11	29069551	29069701	8	Distal Intergenic	11	29130744	29161828	31085	71701	-61044	Pnpt1	inter:7985
48	chr12_70245001	0.321695	0.099753	3.22491	0.00183346	-0.542398	0.139598	-3.88542	0.000211159	12	70245001	70245151	9	3' UTR	12	70190811	70231488	40678	110095	-13513	Pygl	inter:9156
49	chr16_51979951	-0.2562	0.102501	-2.49948	0.0145102	0.556323	0.143444	3.87832	0.000216394	16	51979951	51980101	4	Distal Intergenic	16	51980376	52005495	25120	629091	25395	Gm29686	inter:11276
50	chr15_4589701	-0.139791	0.0693772	-2.01494	0.0473129	0.375792	0.0970891	3.87059	0.00022224	15	4589701	4589851	7	Distal Intergenic	15	4727175	4814967	87793	12274	-137325	C6	inter:10436
51	chr5_118950301	-0.394179	0.10266	-3.83966	0.000247166	0.555656	0.143666	3.86769	0.000224473	5	118950301	118950451	5	Promoter (1-2kb)	5	118952339	118961261	8923	74627	-1889	4930413E15Rik	inter:3900
52	chr13_98272201	-0.252368	0.0906244	-2.78477	0.00670168	0.489352	0.126823	3.85854	0.000231652	13	98272201	98272351	7	Exon (ENSMUST00000150352.2/68558, exon 7 of 9)	13	98263074	98274754	11681	68558	9127	Ankra2	inter:9865
53	chr14_77000401	0.319858	0.100646	3.17805	0.00211696	-0.543223	0.140848	-3.85681	0.000233029	14	77000401	77000551	6	Distal Intergenic	14	77036772	77112257	75486	108811	-36222	Ccdc122	inter:10354
54	chr3_152268001	-0.299383	0.0932319	-3.21117	0.00191272	0.502785	0.130472	3.85358	0.000235636	3	152268001	152268151	6	Promoter (1-2kb)	3	152236982	152266350	29369	68810	-1651	Nexn	shelf:4931
55	chr3_104805001	0.333028	0.10842	3.07164	0.00291959	-0.583974	0.151727	-3.84884	0.000239502	3	104805001	104805151	4	3' UTR	3	104794836	104818563	23728	17454	13413	Mov10	inter:2226
56	chr18_6861601	-0.238523	0.0871693	-2.73632	0.00767069	0.469403	0.121988	3.84794	0.00024024	18	6861601	6861751	3	Distal Intergenic	18	6733905	6794429	60525	19330	127696	Rab18	inter:12023
57	chr1_48823051	0.315833	0.0880424	3.58729	0.000577308	-0.473916	0.12321	-3.84641	0.000241505	1	48823051	48823201	1	Distal Intergenic	1	49244616	49340443	95828	442837	-421416	C230029F24Rik	inter:148
58	chr15_4858801	-0.272006	0.0840387	-3.23668	0.00176808	0.452007	0.117607	3.84337	0.000244039	15	4858801	4858951	8	Distal Intergenic	15	4898737	4962205	63469	223825	-39787	Mroh2b	inter:10436
59	chr9_122074501	-0.174398	0.10102	-1.72638	0.0881884	0.543317	0.141371	3.84321	0.000244173	9	122074501	122074651	6	Distal Intergenic	9	122117266	122169702	52437	20623	-42616	Snrk	inter:7189
60	chr3_141490051	-0.293339	0.0967426	-3.03216	0.00328353	0.520242	0.135385	3.84268	0.000244616	3	141490051	141490201	6	Intron (ENSMUST00000106236.8/22253, intron 1 of 15)	3	141465216	141834924	369709	22253	24835	Unc5c	inter:2366
61	chr5_114875251	-0.263099	0.0904917	-2.90744	0.00472813	0.48661	0.126637	3.84254	0.000244733	5	114875251	114875401	7	Intron (ENSMUST00000031547.11/67593, intron 9 of 11)	5	114896936	114912234	15299	23962	-21536	Oasl2	inter:3863
62	chr9_26701501	-0.107796	0.0769349	-1.40114	0.165089	0.41369	0.107666	3.84236	0.000244882	9	26701501	26701651	5	Distal Intergenic	9	26733728	26763101	29374	76898	-32078	B3gat1	inter:6580
63	chr8_123669301	0.224216	0.0915439	2.44927	0.0165278	-0.492147	0.12811	-3.8416	0.000245525	8	123669301	123669451	6	Intron (ENSMUST00000127664.1/108148, intron 1 of 15)	8	123653929	123663884	9956	69581	15372	Rhou	inter:6441
64	chr13_6662701	-0.208912	0.094654	-2.20711	0.0302088	0.508329	0.132462	3.83753	0.000248972	13	6662701	6662851	6	Exon (ENSMUST00000089635.5/ENSMUST00000089635.5, exon 1 of 1)	13	6579768	6648777	69010	56421	-13924	Pfkp	inter:9474
65	chr9_108833851	0.355523	0.101307	3.50935	0.000744939	-0.543484	0.141773	-3.83347	0.000252463	9	108833851	108834001	8	Exon (ENSMUST00000024238.10/107934, exon 6 of 35)	9	108826320	108852969	26650	107934	7531	Celsr3	shore:16176
66	chr3_52163851	0.188415	0.0974671	1.93311	0.0568054	-0.522678	0.136399	-3.83197	0.000253762	3	52163851	52164001	4	Intron (ENSMUST00000193679.1/ENSMUST00000193679.1, intron 2 of 3)	3	51685907	52105076	419170	433586	-58775	Maml3	inter:1944
67	chr9_6130951	0.239037	0.0951416	2.51244	0.0140269	-0.510062	0.133145	-3.83088	0.000254711	9	6130951	6131101	9	Distal Intergenic	9	6168584	6378850	210267	71785	-37484	Pdgfd	inter:6483
68	chr10_25994251	0.251665	0.0892816	2.81878	0.00608997	-0.477118	0.124944	-3.81865	0.000265592	10	25994251	25994401	4	5' UTR	10	26078255	26079447	1193	100040851	-83855	Gm9767	inter:7300
69	chr4_135659851	-0.265964	0.103768	-2.56306	0.0122742	0.554509	0.145217	3.81848	0.000265749	4	135659851	135660001	2	Distal Intergenic	4	135686287	135708181	21895	242700	-26287	Ifnlr1	inter:3110
70	chr16_20530801	0.198057	0.100787	1.9651	0.0529179	-0.53848	0.141045	-3.81778	0.000266385	16	20530801	20530951	3	Exon (ENSMUST00000003318.12/13544, exon 14 of 15)	16	20535478	20544909	9432	11773	-4528	Ap2m1	shore:25392
71	chr2_17985151	0.128297	0.0979103	1.31035	0.193875	-0.522896	0.137019	-3.81622	0.00026781	2	17985151	17985301	8	Distal Intergenic	2	17996417	17996958	542	68231	11658	H2al2a	inter:801
72	chr2_58902451	0.228655	0.098266	2.3269	0.0225335	-0.524312	0.137517	-3.8127	0.000271044	2	58902451	58902601	7	Intron (ENSMUST00000112589.2/ENSMUST00000112589.2, intron 1 of 1)	2	58821070	59160683	339614	227933	258083	Ccdc148	inter:1077
73	chrX_113352301	-0.252852	0.0969253	-2.60873	0.010865	0.516986	0.135641	3.81143	0.000272226	20	113352301	113352451	2	Intron (ENSMUST00000113380.7/93837, intron 2 of 15)	20	113297510	113836386	538877	93837	54791	Dach2	inter:13093
74	chr3_158878501	-0.154765	0.0727218	-2.12818	0.0364391	0.387878	0.10177	3.81134	0.000272312	3	158878501	158878651	7	Distal Intergenic	3	159076364	159308081	231718	624759	-197714	Gm20752	inter:2414
75	chr9_20917951	-0.135839	0.089584	-1.51633	0.133427	0.477516	0.125367	3.80894	0.000274552	9	20917951	20918101	5	Exon (ENSMUST00000178110.2/13433, exon 26 of 39)	9	20914090	20914164	75	102466802	-3787	Mir7081	inter:6528
76	chr2_56248201	0.266123	0.0997133	2.66889	0.00923292	-0.531359	0.139543	-3.80787	0.000275557	2	56248201	56248351	8	Distal Intergenic	2	56785811	56785907	97	102465169	-537461	Mir195b	inter:1073
77	chr17_45698251	0.243099	0.0793076	3.06527	0.00297567	-0.422096	0.110986	-3.80314	0.000280034	17	45698251	45698401	7	Exon (ENSMUST00000024734.7/68463, exon 3 of 3)	17	45660171	45686905	26735	224807	-11346	Tmem63b	inter:11763
78	chr3_81678751	-0.466562	0.11172	-4.17616	7.57744e-05	0.594397	0.156345	3.80182	0.000281296	3	81678751	81678901	6	Distal Intergenic	3	81802025	81805161	3137	320566	-123125	A830029E22Rik	inter:2020
79	chr4_125102851	0.173665	0.0676491	2.56715	0.0121415	-0.359395	0.0946708	-3.79626	0.000286682	4	125102851	125103001	8	Exon (ENSMUST00000154689.7/70088, exon 5 of 7)	4	125085134	125113238	28105	70088	17717	Meaf6	inter:2948
80	chr11_86410801	0.238932	0.112307	2.1275	0.0364978	-0.596225	0.157166	-3.7936	0.000289291	11	86410801	86410951	4	Distal Intergenic	11	86267033	86357602	90570	327987	-53199	Med13	inter:8462
81	chr5_115885201	-0.14678	0.0825185	-1.77875	0.0791281	0.437715	0.115479	3.79041	0.000292442	5	115885201	115885351	1	Intron (ENSMUST00000147330.7/12704, intron 8 of 10)	5	115845278	116008947	163670	12704	39923	Cit	inter:3882
82	chr15_5026351	-0.448474	0.124539	-3.60108	0.000551645	0.660494	0.174284	3.78975	0.000293104	15	5026351	5026501	3	Intron (ENSMUST00000110689.4/109828, intron 8 of 17)	15	4988762	5063740	74979	109828	37240	C7	inter:10436
83	chr2_96208801	-0.197584	0.0985267	-2.00538	0.0483463	0.522392	0.137882	3.78869	0.000294163	2	96208801	96208951	9	Distal Intergenic	2	96318169	97631666	1313498	241568	-109219	Lrrc4c	inter:1233
84	chr15_99405751	-0.238982	0.0954296	-2.50428	0.0143296	0.505658	0.133548	3.78634	0.000296518	15	99405751	99405901	5	Exon (ENSMUST00000023749.14/110213, exon 5 of 10)	15	99392882	99410049	17168	110213	12869	Tmbim6	inter:10917
85	chr2_91393651	0.230721	0.101225	2.2793	0.0253478	-0.535057	0.141657	-3.77712	0.000305957	2	91393651	91393801	6	Intron (ENSMUST00000064652.13/228356, intron 2 of 8)	2	91275068	91444704	169637	228356	50904	Cstpp1	inter:1200
86	chr4_137544151	-0.365394	0.102554	-3.56295	0.000625362	0.54167	0.143517	3.77424	0.000308961	4	137544151	137544301	4	Intron (ENSMUST00000030547.14/15530, intron 57 of 96)	4	137538286	137538370	85	102465616	5865	Mir7018	inter:3146
87	chr2_165395551	0.298472	0.105442	2.83067	0.00588852	-0.556526	0.14756	-3.77153	0.000311824	2	165395551	165395701	4	3' UTR	2	165393760	165400405	6646	74614	4705	Ocstamp	shore:3810
88	chr14_30423451	0.141094	0.108381	1.30183	0.196757	-0.571673	0.151673	-3.76911	0.000314387	14	30423451	30423601	2	Exon (ENSMUST00000224520.1/ENSMUST00000224520.1, exon 1 of 1)	14	30479535	30527063	47529	75901	-55935	Dcp1a	inter:10083
89	chr12_111329101	-0.175766	0.0952952	-1.84444	0.0688677	0.502107	0.13336	3.76506	0.000318736	12	111329101	111329251	8	Exon (ENSMUST00000041965.4/217866, exon 6 of 37)	12	111292976	111377718	84743	217866	48468	Cdc42bpb	inter:9409
90	chr6_121324051	-0.130656	0.0870996	-1.50007	0.137582	0.458526	0.12189	3.76179	0.000322293	6	121324051	121324201	5	Intron (ENSMUST00000064580.13/14412, intron 4 of 14)	6	121343076	121365775	22700	14411	-18876	Slc6a12	inter:4732
91	chr1_152784751	-0.313048	0.104037	-3.009	0.00351613	0.547485	0.145593	3.76037	0.000323847	1	152784751	152784901	7	Distal Intergenic	1	152800194	152836991	36798	17970	-15294	Ncf2	inter:524
92	chr11_56295451	0.235779	0.101379	2.32573	0.022599	-0.532929	0.141873	-3.75638	0.000328249	11	56295451	56295601	4	Distal Intergenic	11	56024987	56041010	16024	216749	-254441	Nmur2	inter:8135
93	chr10_96556801	0.284652	0.110206	2.5829	0.0116428	-0.579264	0.154227	-3.75593	0.00032875	10	96556801	96556951	6	Intron (ENSMUST00000219313.1/ENSMUST00000219313.1, intron 2 of 2)	10	96617006	96622809	5804	12226	-60056	Btg1	inter:7718
94	chr2_90803251	0.280733	0.0980231	2.86394	0.0053567	-0.514748	0.137177	-3.75243	0.000332666	2	90803251	90803401	4	Intron (ENSMUST00000170320.7/271813, intron 10 of 17)	2	90782727	90834437	51711	271813	20524	Agbl2	inter:1188
95	chr18_75036601	0.194855	0.112295	1.7352	0.0866057	-0.589644	0.15715	-3.7521	0.000333035	18	75036601	75036751	3	Intron (ENSMUST00000236220.1/69190, intron 1 of 8)	18	75018781	75286964	268184	69190	17820	Dym	inter:12320
96	chr10_19183351	-0.190075	0.0967856	-1.96388	0.0530618	0.507466	0.135445	3.74665	0.000339232	10	19183351	19183501	8	Intron (ENSMUST00000216041.1/100504265, intron 2 of 3)	10	19141751	19206702	64952	100504265	41600	Gm20139	inter:7269
97	chr10_24690901	-0.285333	0.094707	-3.0128	0.00347701	0.495558	0.132537	3.73903	0.000348071	10	24690901	24691051	3	Intron (ENSMUST00000105520.7/18605, intron 1 of 24)	10	24637914	24712159	74246	18605	21109	Enpp1	inter:7295
98	chr12_85042051	0.229353	0.11194	2.04889	0.0437932	-0.585231	0.156654	-3.73583	0.000351848	12	85042051	85042201	5	Exon (ENSMUST00000168977.7/56531, exon 8 of 20)	12	84996321	85070515	74195	56531	45730	Ylpm1	inter:9271
99	chr3_129501901	-0.309247	0.105851	-2.92152	0.00453974	0.553022	0.148132	3.7333	0.000354872	3	129501901	129502051	10	Distal Intergenic	3	129532355	129638495	106141	170439	-30305	Elovl6	inter:2325
100	chr7_73326451	-0.255421	0.0904011	-2.82542	0.00597668	0.471805	0.126511	3.72936	0.000359608	7	73326451	73326601	4	Intron (ENSMUST00000181299.2/319783, intron 1 of 1)	7	73310380	73315193	4814	100505025	16071	4930429H19Rik	inter:5317
101	chr15_76633201	-0.188109	0.0853671	-2.20353	0.03047	0.44539	0.119466	3.72817	0.000361051	15	76633201	76633351	4	3' UTR	15	76626002	76639958	13957	72749	6608	Tonsl	shore:24282
102	chr1_183094651	-0.427442	0.102691	-4.16241	7.96113e-05	0.535659	0.14371	3.72737	0.000362029	1	183094651	183094801	2	Intron (ENSMUST00000171366.6/68897, intron 7 of 7)	1	183086266	183221522	135257	68897	126722	Disp1	inter:694
103	chr15_4589851	-0.188108	0.0653527	-2.87835	0.00514052	0.339971	0.0914571	3.71727	0.000374547	15	4589851	4590001	11	Distal Intergenic	15	4727175	4814967	87793	12274	-137175	C6	inter:10436
104	chr16_83362201	-0.297681	0.0885538	-3.36158	0.00119648	0.460659	0.123926	3.71722	0.000374613	16	83362201	83362351	8	Distal Intergenic	16	84371143	84375505	4363	75247	-1008793	4930553E22Rik	inter:11319
105	chr3_40654051	0.115007	0.0865416	1.32892	0.187699	-0.449908	0.12111	-3.71488	0.000377573	3	40654051	40654201	6	Exon (ENSMUST00000061590.5/380614, exon 2 of 2)	3	40708855	40726096	17242	73333	-54655	Slc25a31	inter:1922
106	chr11_83504701	0.219128	0.100172	2.18751	0.0316619	-0.520607	0.140185	-3.71372	0.000379054	11	83504701	83504851	2	Exon (ENSMUST00000021018.10/70439, exon 15 of 16)	11	83511736	83522175	10440	629303	17325	Heatr9	inter:8438
107	chr10_45218401	0.187191	0.079718	2.34816	0.0213682	-0.414174	0.11156	-3.71256	0.000380535	10	45218401	45218551	7	Intron (ENSMUST00000175658.1/78977, intron 1 of 2)	10	45178098	45318452	140355	78977	40303	Popdc3	inter:7375
108	chr18_83062651	-0.377893	0.108858	-3.47142	0.000842276	0.565121	0.15234	3.7096	0.00038434	18	83062651	83062801	2	Intron (ENSMUST00000236753.1/ENSMUST00000236753.1, intron 4 of 6)	18	82918403	82920560	2158	75853	-142091	4930592I03Rik	inter:12366
109	chr17_62567101	-0.288411	0.0950964	-3.03282	0.00327709	0.49317	0.133082	3.70578	0.000389304	17	62567101	62567251	5	Distal Intergenic	17	62604184	62881317	277134	13640	314067	Efna5	inter:11870
110	chr9_122074651	-0.120785	0.0967102	-1.24894	0.215375	0.501197	0.13534	3.70325	0.000392621	9	122074651	122074801	5	Distal Intergenic	9	122117266	122169702	52437	20623	-42466	Snrk	inter:7189
111	chr2_27112651	0.262964	0.101683	2.58611	0.0115436	-0.526969	0.1423	-3.70323	0.000392645	2	27112651	27112801	9	Exon (ENSMUST00000151224.2/109349, exon 3 of 3)	2	27110380	27142491	32112	109349	29691	Fam163b	island:1031
112	chr10_128483101	0.20508	0.0741561	2.76552	0.00707252	-0.383261	0.103777	-3.69312	0.000406184	10	128483101	128483251	5	Exon (ENSMUST00000026433.8/68094, exon 21 of 28)	10	128490860	128494145	3286	17904	10895	Myl6	inter:7842
113	chr10_117007501	0.234165	0.0856575	2.73373	0.00772596	-0.442694	0.119872	-3.69304	0.000406289	10	117007501	117007651	7	Exon (ENSMUST00000020378.4/382427, exon 8 of 10)	10	116986314	117025040	38727	382427	21187	Best3	inter:7756
114	chr17_32929951	0.263999	0.109333	2.41463	0.0180629	-0.564685	0.153005	-3.69063	0.000409587	17	32929951	32930101	6	3' UTR	17	32905070	32917342	12273	64385	-12609	Cyp4f14	inter:11660
115	chr2_24585751	0.206927	0.107698	1.92136	0.058293	-0.555891	0.150717	-3.68832	0.000412776	2	24585751	24585901	2	Distal Intergenic	2	24420560	24475599	55040	18510	-110152	Pax8	inter:830
116	chr10_26733301	0.243276	0.096693	2.51597	0.0138977	-0.498548	0.135316	-3.68433	0.000418319	10	26733301	26733451	6	Intron (ENSMUST00000218733.1/ENSMUST00000218733.1, intron 1 of 1)	10	26753421	26918648	165228	73910	-19971	Arhgap18	inter:7302
117	chr7_114790951	-0.0270925	0.0826082	-0.327964	0.743806	0.425726	0.115605	3.68259	0.000420755	7	114790951	114791101	5	Exon (ENSMUST00000161800.1/233752, exon 3 of 3)	7	114743694	114850383	106690	233752	47257	Insc	inter:5544
118	chr10_8263651	0.293141	0.0935438	3.13373	0.0024223	-0.481157	0.130909	-3.67552	0.00043083	10	8263651	8263801	3	Intron (ENSMUST00000219116.1/338362, intron 2 of 6)	10	8204756	8518825	314070	338362	255025	Ust	inter:7237
119	chr4_39388651	-0.211987	0.0703815	-3.01197	0.00348548	0.361723	0.0984946	3.67251	0.000435172	4	39388651	39388801	4	Distal Intergenic	4	39450295	39451776	1482	75471	-61495	1700009N14Rik	inter:2512
120	chr19_42769501	0.224758	0.0994932	2.25903	0.0266378	-0.51114	0.139234	-3.67108	0.000437267	19	42769501	42769651	3	Exon (ENSMUST00000162004.7/192236, exon 6 of 20)	19	42755105	42779978	24874	192236	10328	Hps1	inter:12683
121	chr7_127334551	0.211915	0.0855425	2.47731	0.0153722	-0.439024	0.119711	-3.66735	0.000442733	7	127334551	127334701	7	3' UTR	7	127342795	127345589	2795	233890	10889	Zfp768	inter:5633
122	chr6_88506751	-0.289635	0.0826372	-3.5049	0.000755774	0.423839	0.115646	3.66498	0.000446258	6	88506751	88506901	8	Exon (ENSMUST00000032168.6/53421, exon 10 of 12)	6	88503579	88518905	15327	53421	12005	Sec61a1	inter:4575
123	chr18_37695751	0.236442	0.086966	2.71878	0.00805195	-0.445601	0.121703	-3.66136	0.000451668	18	37695751	37695901	4	Promoter (1-2kb)	18	37694380	37841873	147494	93713	1371	Pcdhga5	shore:27815
124	chr12_23202751	-0.261784	0.120369	-2.17484	0.0326332	0.616693	0.168449	3.661	0.000452214	12	23202751	23202901	4	Distal Intergenic	12	22953995	23010284	56290	69732	-192467	2410018L13Rik	inter:9014
125	chr15_82103101	-0.226358	0.0945927	-2.39298	0.0190858	0.484494	0.132377	3.65997	0.000453773	15	82103101	82103251	3	3' UTR	15	82127922	82142203	14282	76457	-24672	Ccdc134	inter:10757
126	chr2_72482101	-0.433586	0.103169	-4.20269	6.88705e-05	0.527781	0.144378	3.65554	0.000460511	2	72482101	72482251	4	Intron (ENSMUST00000102691.10/66953, intron 3 of 8)	2	72476159	72486893	10735	66953	5942	Cdca7	inter:1132
127	chr6_39087601	0.383935	0.102581	3.74275	0.000343731	-0.524384	0.143556	-3.65282	0.000464701	6	39087601	39087751	4	Exon (ENSMUST00000038398.6/243771, exon 12 of 12)	6	39063878	39067598	3721	69986	-20003	1700025N23Rik	inter:4353
128	chr16_98038951	-0.295722	0.0925298	-3.19597	0.00200406	0.472437	0.12949	3.64845	0.000471511	16	98038951	98039101	7	Intron (ENSMUST00000232346.1/320586, intron 3 of 3)	16	97997315	98031801	34487	245305	41636	B230307C23Rik	inter:11400
129	chr17_7789051	-0.203454	0.0990742	-2.05356	0.0433274	0.505342	0.138648	3.64478	0.00047731	17	7789051	7789201	11	Exon (ENSMUST00000097425.9/68655, exon 2 of 20)	17	7738569	7827302	88734	68655	38102	Fndc1	inter:11432
130	chr5_143154751	-0.198686	0.0708365	-2.80485	0.00633409	0.361104	0.0991313	3.64268	0.000480642	5	143154751	143154901	6	Distal Intergenic	5	143164779	143165751	973	100042605	10851	Rbakdn	shelf:8566
131	chr16_87049351	0.299719	0.0881088	3.40169	0.0010534	-0.448619	0.123303	-3.63835	0.000487611	16	87049351	87049501	5	Distal Intergenic	16	87125036	87128439	3404	102635567	78939	Gm32865	inter:11328
132	chr2_31800901	0.332266	0.0934406	3.55591	0.000639972	-0.475257	0.130764	-3.63445	0.000493957	2	31800901	31801051	1	Exon (ENSMUST00000075759.12/11350, exon 11 of 11)	2	31806166	31810580	4415	227717	9530	Qrfp	inter:965
133	chr16_70182301	-0.25932	0.110575	-2.3452	0.0215274	0.561556	0.154743	3.62896	0.000503039	16	70182301	70182451	12	Distal Intergenic	16	70313949	70569716	255768	74185	-131499	Gbe1	inter:11309
134	chr2_72481951	-0.513249	0.107317	-4.78254	7.89e-06	0.544403	0.150184	3.62492	0.000509831	2	72481951	72482101	2	Intron (ENSMUST00000102691.10/66953, intron 3 of 8)	2	72476159	72486893	10735	66953	5792	Cdca7	inter:1132
135	chr17_67843951	-0.403444	0.105448	-3.826	0.000259006	0.534917	0.147568	3.62488	0.00050989	17	67843951	67844101	3	3' UTR	17	67697259	67822647	125389	16772	146692	Lama1	inter:11891
136	chr6_3333601	0.144751	0.0856434	1.69016	0.0949397	-0.434404	0.119853	-3.62448	0.000510567	6	3333601	3333751	3	Exon (ENSMUST00000201831.3/ENSMUST00000201831.3, exon 3 of 3)	6	3288519	3317019	28501	667335	45082	Gm8579	inter:4237
137	chr10_127357651	-0.315311	0.097426	-3.23642	0.00176952	0.493789	0.136342	3.6217	0.000515291	10	127357651	127357801	5	Exon (ENSMUST00000026472.9/16325, exon 2 of 2)	10	127348857	127354411	5555	16326	-3240	Inhbe	inter:7819
138	chr5_36969751	0.232011	0.102482	2.26392	0.0263213	-0.519411	0.143417	-3.62169	0.000515314	5	36969751	36969901	4	Intron (ENSMUST00000043964.12/22393, intron 7 of 7)	5	36966104	36989205	23102	22393	19305	Wfs1	shelf:7306
139	chr17_23331751	0.279923	0.081268	3.44444	0.00091872	-0.411787	0.11373	-3.62076	0.000516901	17	23331751	23331901	2	Distal Intergenic	17	23343741	23362538	18798	638102	-11841	Vmn2r115	inter:11489
140	chr19_12362101	-0.208335	0.0879172	-2.36967	0.0202441	0.445332	0.123035	3.61956	0.000518955	19	12362101	12362251	8	Distal Intergenic	19	12394265	12395212	948	258679	-32015	Or5an6	inter:12541
141	chr13_60026401	-0.18465	0.0772815	-2.38932	0.0192636	0.391167	0.108151	3.61687	0.000523603	13	60026401	60026551	8	Distal Intergenic	13	60029711	60116669	86959	328263	-3161	A530065N20Rik	inter:9727
142	chr7_26711101	-0.284123	0.102252	-2.77867	0.00681725	0.517518	0.143095	3.61661	0.00052405	7	26711101	26711251	6	Distal Intergenic	7	26665227	26686437	21211	243881	-24664	Cyp2b23	inter:5047
143	chr10_26733451	0.159741	0.0903026	1.76895	0.080762	-0.456865	0.126373	-3.61522	0.000526467	10	26733451	26733601	7	Intron (ENSMUST00000218733.1/ENSMUST00000218733.1, intron 1 of 1)	10	26753421	26918648	165228	73910	-19821	Arhgap18	inter:7302
144	chr4_22542151	-0.278597	0.08408	-3.31348	0.00139219	0.425066	0.117665	3.61252	0.000531193	4	22542151	22542301	6	Distal Intergenic	4	22490548	22493126	2579	105500046	51603	Gm30731	inter:2479
145	chr5_103631851	0.229568	0.0956289	2.40062	0.0187191	-0.482954	0.133827	-3.6088	0.00053776	5	103631851	103632001	4	Promoter (2-3kb)	5	103605711	103629403	23693	75750	-2448	Slc10a6	inter:3751
146	chrX_128910901	-0.101231	0.0852089	-1.18804	0.238378	0.430277	0.119245	3.60836	0.000538546	20	128910901	128911051	8	Distal Intergenic	20	129064297	129067146	2850	75274	-153247	4930558G05Rik	inter:13095
147	chr11_29069401	0.17783	0.100585	1.76796	0.0809284	-0.507093	0.140762	-3.60248	0.000549104	11	29069401	29069551	3	Distal Intergenic	11	29130744	29161828	31085	71701	-61194	Pnpt1	inter:7985
148	chr5_136219501	0.182198	0.0910712	2.00061	0.0488703	-0.458849	0.127448	-3.60027	0.000553123	5	136219501	136219651	4	Exon (ENSMUST00000196397.4/23921, exon 8 of 9)	5	136178127	136198963	20837	66801	-20538	Prkrip1	inter:4078
149	chr16_55325251	0.169399	0.0798525	2.1214	0.0370232	-0.402175	0.111749	-3.59892	0.000555583	16	55325251	55325401	12	Distal Intergenic	16	55225175	55297986	72812	239852	-27265	Zpld1	inter:11278
150	chr10_34740751	-0.206771	0.0804146	-2.57131	0.012008	0.404858	0.112535	3.59761	0.000558003	10	34740751	34740901	7	Distal Intergenic	10	34483399	34611278	127880	14302	257352	Frk	inter:7326
151	chr7_111599101	0.156462	0.0894038	1.75006	0.0839904	-0.450105	0.125115	-3.59753	0.000558153	7	111599101	111599251	3	Exon (ENSMUST00000049430.14/233733, exon 3 of 11)	7	111471661	111779977	308317	233733	180727	Galnt18	island:6626
152	chr7_25340401	0.247754	0.102606	2.41461	0.0180638	-0.516493	0.143591	-3.59697	0.00055917	7	25340401	25340551	3	Exon (ENSMUST00000128119.1/269878, exon 17 of 41)	7	25317164	25365917	48754	269878	23237	Megf8	inter:5037
153	chr17_38049601	0.234579	0.0844524	2.77765	0.00683669	-0.4248	0.118186	-3.59434	0.000564048	17	38049601	38049751	1	Distal Intergenic	17	38050857	38060079	9223	258324	10329	Or10al7	inter:11742
154	chr19_43485451	0.284658	0.108102	2.63323	0.0101712	-0.543512	0.151283	-3.59269	0.000567115	19	43485451	43485601	6	Intron (ENSMUST00000223787.1/83674, intron 8 of 11)	19	43499752	43524605	24854	14718	39005	Got1	inter:12687
155	chr2_132304501	0.204793	0.113529	1.80389	0.0750603	-0.570167	0.158876	-3.58875	0.000574534	2	132304501	132304651	3	Intron (ENSMUST00000103181.10/110911, intron 11 of 12)	2	132263148	132312050	48903	110911	41353	Cds2	inter:1456
156	chr17_50107201	-0.237668	0.099411	-2.39076	0.0191932	0.498958	0.13912	3.58654	0.000578721	17	50107201	50107351	6	Exon (ENSMUST00000044503.13/76438, exon 3 of 10)	17	49992257	50190674	198418	76438	83324	Rftn1	inter:11817
157	chrX_114943651	-0.359427	0.105202	-3.41654	0.00100463	0.527633	0.147224	3.58388	0.000583814	20	114943651	114943801	6	Distal Intergenic	20	114926989	114928600	1612	78086	16662	4930555B12Rik	inter:13093
158	chr10_19183201	-0.154706	0.0859389	-1.80019	0.0756484	0.43098	0.120266	3.58355	0.000584453	10	19183201	19183351	3	Intron (ENSMUST00000216041.1/100504265, intron 2 of 3)	10	19141751	19206702	64952	100504265	41450	Gm20139	inter:7269
159	chr4_90999301	-0.177426	0.088996	-1.99364	0.0496428	0.446122	0.124544	3.58203	0.000587374	4	90999301	90999451	7	Distal Intergenic	4	91373284	91373363	80	102466157	373913	Mir6402	inter:2723
160	chr5_5786101	-0.228575	0.0801437	-2.85206	0.0055413	0.401585	0.112156	3.58059	0.000590168	5	5786101	5786251	16	Distal Intergenic	5	5736317	5749326	13010	70358	-36775	Steap1	inter:3380
161	chr16_34587451	-0.133583	0.0700574	-1.90676	0.0601875	0.351019	0.0980409	3.58033	0.000590669	16	34587451	34587601	4	Distal Intergenic	16	33969073	34573532	604460	545156	-13919	Kalrn	inter:11210
162	chr15_5610301	0.220251	0.0911704	2.41582	0.0180081	-0.456479	0.127587	-3.57778	0.000595654	15	5610301	5610451	5	Distal Intergenic	15	5496266	5594984	98719	71432	114035	5430437J10Rik	inter:10440
163	chr7_45678601	-0.245343	0.0884134	-2.77495	0.00688849	0.442122	0.123729	3.5733	0.000604481	7	45678601	45678751	4	Exon (ENSMUST00000040636.8/56546, exon 4 of 4)	7	45684022	45694556	10535	243967	-5272	Ntn5	shore:11870
164	chr19_47930701	0.171924	0.0971139	1.77033	0.0805294	-0.485481	0.135905	-3.57221	0.000606653	19	47930701	47930851	4	Distal Intergenic	19	47937675	48035387	97713	381229	-6825	Cfap58	inter:12760
165	chr7_92226751	-0.284142	0.0934725	-3.03985	0.00320952	0.467241	0.130809	3.57193	0.000607208	7	92226751	92226901	3	Intron (ENSMUST00000231777.2/23859, intron 18 of 27)	7	92092206	92119511	27306	75845	-107240	4930567K12Rik	inter:5409
166	chr17_25378501	-0.331354	0.094074	-3.52227	0.000714278	0.470121	0.131651	3.57097	0.000609117	17	25378501	25378651	5	Intron (ENSMUST00000159610.7/58226, intron 30 of 34)	17	25369273	25374442	5170	26945	9228	Tpsg1	inter:11540
167	chr4_155078251	0.298817	0.0910376	3.28234	0.00153451	-0.45493	0.127402	-3.57084	0.000609396	4	155078251	155078401	5	Intron (ENSMUST00000149796.1/67830, intron 5 of 7)	4	155074110	155086382	12273	67830	7982	Rer1	inter:3329
168	chr4_136186951	0.332425	0.111034	2.9939	0.00367603	-0.554578	0.155386	-3.56905	0.000612985	4	136186951	136187101	4	Exon (ENSMUST00000061721.5/242705, exon 6 of 7)	4	136172394	136196057	23664	242705	14557	E2f2	inter:3124
169	chr19_43645501	0.26227	0.0987912	2.65479	0.0095939	-0.493167	0.138252	-3.56716	0.000616801	19	43645501	43645651	3	Distal Intergenic	19	43663801	43674881	11081	246696	29231	Slc25a28	inter:12690
170	chr6_87588301	0.193962	0.0948784	2.04432	0.0442534	-0.473628	0.132776	-3.56711	0.000616893	6	87588301	87588451	6	Promoter (2-3kb)	6	87578591	87590743	12153	58182	2293	Prokr1	shelf:9404
171	chr4_40378951	0.190865	0.0897185	2.12738	0.0365077	-0.447843	0.125555	-3.5669	0.000617326	4	40378951	40379101	8	Distal Intergenic	4	40313232	40317719	4488	75819	65719	4930509K18Rik	inter:2515
172	chr10_99144151	-0.179668	0.0842569	-2.13238	0.0360819	0.42033	0.117912	3.56476	0.000621659	10	99144151	99144301	3	3' UTR	10	99108159	99113247	5089	14426	35992	Galnt4	inter:7721
173	chr7_79706701	0.204637	0.0940746	2.17526	0.0326007	-0.468538	0.131652	-3.55892	0.000633679	7	79706701	79706851	5	Exon (ENSMUST00000183846.7/16576, exon 10 of 19)	7	79698098	79715720	17623	16576	8870	Kif7	shelf:11053
174	chr5_114875401	-0.281165	0.0897215	-3.13375	0.00242217	0.446718	0.12556	3.55782	0.000635985	5	114875401	114875551	2	Intron (ENSMUST00000031547.11/67593, intron 9 of 11)	5	114896936	114912234	15299	23962	-21386	Oasl2	inter:3863
175	chr14_33984301	0.274712	0.10096	2.72099	0.008003	-0.502592	0.141287	-3.55723	0.000637202	14	33984301	33984451	1	Distal Intergenic	14	33967070	33978764	11695	382867	-5537	Zfp488	inter:10114
176	chr18_62952451	-0.230816	0.105706	-2.18356	0.0319619	0.52614	0.14793	3.55669	0.000638326	18	62952451	62952601	4	3' UTR	18	62977831	62999450	21620	108123	-25231	Napg	inter:12262
177	chr16_38638051	0.163364	0.105567	1.54749	0.125742	-0.525347	0.147735	-3.55602	0.000639743	16	38638051	38638201	5	Exon (ENSMUST00000132697.1/12549, exon 2 of 2)	16	38598340	38713274	114935	12549	75074	Arhgap31	inter:11244
178	chr4_146140801	0.223914	0.0875381	2.55791	0.012443	-0.435308	0.122504	-3.55341	0.000645217	4	146140801	146140951	7	Distal Intergenic	4	146156824	146198755	41932	667666	-15874	Zfp600	inter:3224
179	chr10_41455051	0.21081	0.0956486	2.20401	0.0304348	-0.475531	0.133854	-3.5526	0.000646938	10	41455051	41455201	6	Exon (ENSMUST00000080771.9/268294, exon 3 of 7)	10	41450383	41465574	15192	268294	4668	Zbtb24	inter:7345
180	chr10_83416351	-0.177539	0.0743832	-2.38682	0.0193859	0.369731	0.104095	3.55187	0.000648479	10	83416351	83416501	3	3' UTR	10	83360221	83488505	128285	28109	56130	Nopchap1	inter:7648
181	chrX_29634601	-0.222394	0.113889	-1.95272	0.0543943	0.565949	0.159381	3.55092	0.000650505	20	29634601	29634751	4	Intron (ENSMUST00000179300.1/ENSMUST00000179300.1, intron 4 of 7)	20	30037837	30087879	50043	414104	-403087	E330016L19Rik	inter:12874
182	chr2_165352651	0.282595	0.0931642	3.0333	0.00327241	-0.462454	0.130378	-3.54703	0.000658831	2	165352651	165352801	5	Exon (ENSMUST00000103085.7/381405, exon 6 of 6)	2	165351297	165368729	17433	381405	15929	Zfp663	inter:1687
183	chr11_104170201	0.3043	0.0889611	3.4206	0.000991681	-0.44128	0.124496	-3.54454	0.000664216	11	104170201	104170351	10	Exon (ENSMUST00000093925.4/12921, exon 7 of 13)	11	104186327	104191163	4837	237958	-15977	Sppl2c	inter:8718
184	chr17_35988151	0.23149	0.0867274	2.66917	0.00922583	-0.430126	0.12137	-3.54393	0.000665546	17	35988151	35988301	8	Exon (ENSMUST00000087200.3/14670, exon 11 of 12)	17	35994453	36038435	43983	77810	-6153	A930015D03Rik	inter:11724
185	chr5_144211201	0.203175	0.103309	1.96667	0.0527331	-0.511794	0.144575	-3.53999	0.000674179	5	144211201	144211351	4	Intron (ENSMUST00000085701.6/70381, intron 9 of 24)	5	144194442	144223615	29174	70381	12265	Tecpr1	inter:4183
186	chr7_13933051	0.213518	0.0883076	2.41789	0.0179132	-0.436954	0.123581	-3.53577	0.000683521	7	13933051	13933201	4	Intron (ENSMUST00000108520.3/434121, intron 3 of 5)	7	13909676	13989607	79932	434121	56407	Sult2a4	inter:4921
187	chr8_25700401	-0.113806	0.0851933	-1.33585	0.185433	0.421527	0.119223	3.53563	0.000683847	8	25700401	25700551	5	Exon (ENSMUST00000139966.7/234135, exon 18 of 23)	8	25720037	25724887	4851	71910	-19487	Plpp5	inter:5886
188	chrX_114943501	-0.315103	0.0828446	-3.80354	0.000279649	0.409813	0.115936	3.53483	0.000685625	20	114943501	114943651	3	Distal Intergenic	20	114926989	114928600	1612	78086	16512	4930555B12Rik	inter:13093
189	chr5_113942551	-0.284206	0.0865797	-3.2826	0.0015333	0.428059	0.121163	3.53292	0.000689902	5	113942551	113942701	8	Exon (ENSMUST00000159592.7/231637, exon 15 of 15)	5	113842436	113908758	66323	23790	-33793	Coro1c	inter:3846
190	chr10_61360501	-0.194168	0.101716	-1.90892	0.0599039	0.502277	0.142346	3.52857	0.000699759	10	61360501	61360651	3	Exon (ENSMUST00000219025.1/ENSMUST00000219025.1, exon 1 of 1)	10	61319656	61383530	63875	27355	22880	Pald1	inter:7427
191	chr9_55400701	-0.2755	0.0919857	-2.99503	0.00366383	0.45415	0.128728	3.52797	0.000701135	9	55400701	55400851	5	Intron (ENSMUST00000085754.9/244886, intron 6 of 10)	9	55326913	55438345	111433	244886	73788	Tmem266	inter:6740
192	chr18_43505251	-0.0912334	0.0981761	-0.929283	0.355573	0.484437	0.137391	3.52596	0.00070574	18	43505251	43505401	3	Distal Intergenic	18	43320984	43438286	117303	22240	-66965	Dpysl3	inter:12189
193	chr10_60186451	0.0985158	0.0774063	1.27271	0.206854	-0.381868	0.108325	-3.52519	0.000707513	10	60186451	60186601	11	Exon (ENSMUST00000135158.8/53374, exon 4 of 4)	10	60181532	60219260	37729	53374	32660	Chst3	island:8920
194	chr6_35215051	-0.14208	0.0981814	-1.44712	0.15182	0.484021	0.137399	3.52274	0.000713182	6	35215051	35215201	4	Exon (ENSMUST00000201374.3/70699, exon 22 of 43)	6	35252654	35263496	10843	67705	-37454	Stmp1	inter:4337
195	chrX_22385851	-0.114417	0.094872	-1.20601	0.231413	0.467479	0.132767	3.52104	0.000717152	20	22385851	22386001	1	Distal Intergenic	20	22461632	22462394	763	76705	-75632	Ppp1r2-ps7	inter:12872
196	chr16_3805801	-0.221462	0.088896	-2.49124	0.0148253	0.437907	0.124405	3.52003	0.000719519	16	3805801	3805951	9	Distal Intergenic	16	3838975	3839913	939	18312	-33025	Or2c1	inter:11001
197	chr16_51980101	-0.196382	0.115947	-1.69372	0.0942581	0.57116	0.162261	3.52	0.000719573	16	51980101	51980251	6	Distal Intergenic	16	51980376	52005495	25120	629091	25245	Gm29686	inter:11276
198	chr3_27531601	0.318073	0.0858299	3.70585	0.000389208	-0.422574	0.120114	-3.51812	0.000723995	3	27531601	27531751	15	Intron (ENSMUST00000195008.5/72007, intron 7 of 26)	3	27584900	27584995	96	100526525	53245	Mir3092	inter:1866
199	chr13_112138501	0.201585	0.0966636	2.08543	0.0402585	-0.475665	0.135275	-3.51629	0.000728312	13	112138501	112138651	1	Exon (ENSMUST00000224924.1/ENSMUST00000224924.1, exon 3 of 4)	13	112288451	112384002	95552	77318	-149801	Ankrd55	inter:9925
200	chr15_35589751	-0.285454	0.0843026	-3.38606	0.0011071	0.414513	0.117976	3.51353	0.00073489	15	35589751	35589901	11	Exon (ENSMUST00000228376.1/ENSMUST00000228376.1, exon 1 of 1)	15	35660831	35660918	88	100316736	71018	Mir599	inter:10511
201	chr1_34270801	-0.210613	0.0774253	-2.7202	0.00802043	0.38066	0.108352	3.51318	0.000735725	1	34270801	34270951	8	Exon (ENSMUST00000183034.4/13518, exon 80 of 103)	1	34117359	34117431	73	102466987	153442	Mir6896	inter:82
202	chr16_37639951	0.134528	0.11778	1.14219	0.256825	-0.578847	0.164826	-3.51186	0.000738894	16	37639951	37640101	1	Distal Intergenic	16	37647170	37654453	7284	68194	14353	Ndufb4	inter:11233
203	chr10_22031701	0.129636	0.0858282	1.51041	0.134928	-0.421651	0.120111	-3.51051	0.000742144	10	22031701	22031851	4	Distal Intergenic	10	22066307	22068079	1773	114671	36229	Semp2l2b	inter:7283
204	chr12_30692551	0.317607	0.106179	2.99124	0.00370479	-0.521604	0.148591	-3.51034	0.000742544	12	30692551	30692701	2	Distal Intergenic	12	30584426	30591215	6790	211986	108125	Tmem18	inter:9041
205	chr18_57091051	-0.2613	0.0932563	-2.80195	0.00638589	0.457779	0.130506	3.50771	0.000748905	18	57091051	57091201	4	Distal Intergenic	18	57133090	57297467	164378	70417	-41890	Megf10	inter:12232
206	chr17_50251501	0.253091	0.0896802	2.82215	0.0060322	-0.439926	0.125502	-3.50533	0.000754724	17	50251501	50251651	1	Distal Intergenic	17	50239208	50246316	7109	446210	12293	AY702103	inter:11818
207	chr7_30715201	0.250702	0.0858046	2.92178	0.00453632	-0.420843	0.120078	-3.50474	0.000756179	7	30715201	30715351	3	Promoter (2-3kb)	7	30712209	30725534	13326	11944	2992	Atp4a	shore:11604
208	chr7_20302801	-0.188697	0.075772	-2.49032	0.014861	0.371586	0.106038	3.50426	0.000757347	7	20302801	20302951	6	Distal Intergenic	7	20333142	20334065	924	100042964	31115	Vmn1r243	inter:5005
209	chr1_167197651	0.16089	0.0899549	1.78856	0.0775194	-0.440804	0.125886	-3.50161	0.000763898	1	167197651	167197801	3	Distal Intergenic	1	167222883	167285320	62438	80914	87520	Uck2	inter:592
210	chr13_52851001	0.26255	0.0912805	2.8763	0.0051708	-0.446603	0.127741	-3.49615	0.000777539	13	52851001	52851151	5	Intron (ENSMUST00000137064.7/11992, intron 5 of 9)	13	52835119	52929681	94563	11992	78531	Auh	inter:9659
211	chr15_61026751	-0.173898	0.0708241	-2.45535	0.0162711	0.346437	0.0991139	3.49534	0.000779581	15	61026751	61026901	8	Distal Intergenic	15	60896859	60923012	26154	117586	-103739	A1bg	inter:10587
212	chrX_67143301	-0.230939	0.102031	-2.26342	0.0263536	0.499076	0.142786	3.49528	0.000779731	20	67143301	67143451	8	Distal Intergenic	20	66839052	66839125	74	723888	-304176	Mir465	inter:12952
213	chr4_66070951	-0.186729	0.0823138	-2.2685	0.0260285	0.402391	0.115193	3.49319	0.000785033	4	66070951	66071101	8	Intron (ENSMUST00000084496.2/56079, intron 3 of 21)	4	65380803	66404611	1023809	56079	333511	Astn2	inter:2680
214	chr10_121166701	-0.236485	0.0798389	-2.96202	0.00403571	0.389741	0.11173	3.48825	0.000797691	10	121166701	121166851	2	Distal Intergenic	10	121199141	121202649	3509	74647	35799	4930432O09Rik	inter:7781
215	chr12_54393451	-0.265765	0.0983879	-2.70119	0.0084516	0.480217	0.137688	3.48773	0.000799046	12	54393451	54393601	2	Promoter (2-3kb)	12	54388042	54391318	3277	665239	-2133	Gm7550	inter:9095
216	chr13_73514701	0.220858	0.0933213	2.36664	0.0203993	-0.455466	0.130597	-3.48756	0.000799487	13	73514701	73514851	4	3' UTR	13	73536747	73578672	41926	13162	-21897	Slc6a3	inter:9774
217	chr3_52580851	0.206546	0.0871507	2.36999	0.0202278	-0.425209	0.121962	-3.48641	0.000802454	3	52580851	52581001	4	Distal Intergenic	3	52516964	52550219	33256	102631981	63887	Gm30173	inter:1945
218	chr1_44971651	-0.288101	0.091875	-3.13579	0.00240726	0.448205	0.128573	3.48598	0.000803572	1	44971651	44971801	4	Distal Intergenic	1	44739676	44744949	5274	75066	-226702	4930521E06Rik	inter:145
219	chr7_70697701	-0.338165	0.116634	-2.89937	0.00483939	0.568842	0.163222	3.48508	0.000805922	7	70697701	70697851	4	Distal Intergenic	7	70351944	70366735	14792	11819	-330966	Nr2f2	inter:5315
220	chr12_76622101	0.205551	0.108198	1.89976	0.0611138	-0.527585	0.151417	-3.48432	0.00080789	12	76622101	76622251	6	Exon (ENSMUST00000021458.12/20741, exon 13 of 36)	12	76546972	76547890	919	100504549	-74211	AI463170	inter:9201
221	chr4_48805651	0.0489615	0.101903	0.48047	0.632221	-0.49621	0.142607	-3.47955	0.000820451	4	48805651	48805801	7	Distal Intergenic	4	48663514	48673502	9989	68016	142137	Cavin4	inter:2620
222	chr11_116047651	-0.349583	0.0841717	-4.15321	8.22834e-05	0.409754	0.117793	3.4786	0.000822995	11	116047651	116047801	9	Exon (ENSMUST00000021116.11/217331, exon 2 of 16)	11	116030322	116061214	30893	217331	17329	Unk	inter:8810
223	chrX_128911201	-0.210609	0.0901318	-2.33667	0.0219908	0.438712	0.126134	3.47814	0.000824203	20	128911201	128911351	5	Distal Intergenic	20	129064297	129067146	2850	75274	-152947	4930558G05Rik	inter:13095
224	chr17_25385851	-0.263231	0.106781	-2.46514	0.0158647	0.5197	0.149434	3.4778	0.000825122	17	25385851	25386001	9	Exon (ENSMUST00000159610.7/58226, exon 17 of 35)	17	25369273	25374442	5170	26945	16578	Tpsg1	island:13930
225	chr6_26511151	-0.217135	0.0846536	-2.56498	0.0122117	0.411843	0.118467	3.47642	0.000828797	6	26511151	26511301	3	Distal Intergenic	6	25931426	25977227	45802	626904	579725	Gm20756	inter:4288
226	chr9_31094101	0.162923	0.0776164	2.09908	0.0390033	-0.377496	0.108619	-3.4754	0.000831535	9	31094101	31094251	3	Exon (ENSMUST00000119589.1/ENSMUST00000119589.1, exon 1 of 1)	9	31089402	31131853	42452	19143	37603	St14	inter:6592
227	chr1_12269701	-0.287047	0.0956524	-3.00094	0.00360065	0.465131	0.13386	3.47477	0.000833238	1	12269701	12269851	1	Distal Intergenic	1	12425986	12426106	121	102465961	-156136	Mir6341	inter:31
228	chr5_135045601	-0.270179	0.0867834	-3.11325	0.00257684	0.42195	0.121448	3.47433	0.00083442	5	135045601	135045751	5	Exon (ENSMUST00000005509.10/20907, exon 8 of 10)	5	135064202	135065862	1661	66114	-18452	Dnajc30	shelf:8328
229	chr3_14721751	-0.213486	0.093452	-2.28444	0.0250297	0.454198	0.13078	3.47298	0.000838052	3	14721751	14721901	6	Distal Intergenic	3	14641727	14663002	21276	71934	80024	Car13	inter:1846
230	chr11_113755951	0.263032	0.107571	2.4452	0.0167021	-0.522667	0.150539	-3.47197	0.000840789	11	113755951	113756101	5	Distal Intergenic	11	113726850	113751881	25032	56699	-4070	Cdc42ep4	shelf:18198
231	chr17_23499901	-0.155319	0.0909727	-1.70732	0.0916907	0.441963	0.127311	3.47153	0.000841989	17	23499901	23500051	4	Distal Intergenic	17	23455173	23479699	24527	619788	-20202	Vmn2r117	inter:11489
232	chr1_29613451	-0.148134	0.12286	-1.20571	0.231527	0.596547	0.171935	3.4696	0.000847244	1	29613451	29613601	9	Distal Intergenic	1	29421488	29421612	125	102465174	191963	Mir6342	inter:72
233	chr8_50243851	-0.309799	0.0949509	-3.26273	0.00163104	0.460452	0.132878	3.46523	0.000859274	8	50243851	50244001	5	Intron (ENSMUST00000210850.1/ENSMUST00000210850.1, intron 3 of 4)	8	50368112	50416088	47977	100039954	-124112	Gm2516	inter:5980
234	chr2_138782401	0.173012	0.0882129	1.9613	0.0533675	-0.427714	0.123448	-3.46472	0.000860698	2	138782401	138782551	7	Distal Intergenic	2	138819929	138820007	79	100316816	-37379	Mir1952	inter:1473
235	chr9_71426101	-0.161551	0.0825333	-1.9574	0.0538321	0.399465	0.1155	3.45856	0.000877939	9	71426101	71426251	3	Distal Intergenic	9	71478437	71485935	7499	28015	59685	Polr2m	inter:6874
236	chr8_121329001	0.258585	0.113793	2.27242	0.0257796	-0.550662	0.159246	-3.45794	0.000879705	8	121329001	121329151	6	Intron (ENSMUST00000127664.1/108148, intron 1 of 15)	8	121127940	121130644	2705	14241	201061	Foxl1	inter:6397
237	chr12_55315951	-0.199686	0.116665	-1.71162	0.0908894	0.564462	0.163265	3.45734	0.000881408	12	55315951	55316101	6	Intron (ENSMUST00000184980.7/66132, intron 3 of 6)	12	55278991	55302998	24008	59032	-12953	Ppp2r3c	inter:9108
238	chr5_123052351	0.140092	0.0943341	1.48506	0.141508	-0.456249	0.132015	-3.45605	0.000885065	5	123052351	123052501	3	Distal Intergenic	5	123035769	123047016	11248	74890	-5335	Morn3	inter:3951
239	chr17_81972901	0.302931	0.10181	2.97545	0.0038804	-0.492056	0.142477	-3.45359	0.000892109	17	81972901	81973051	4	Distal Intergenic	17	81373105	81738377	365273	20541	-234524	Slc8a1	inter:11955
240	chr4_154470601	-0.0714028	0.0867786	-0.822816	0.41309	0.419321	0.121441	3.45287	0.000894169	4	154470601	154470751	5	Intron (ENSMUST00000030902.12/70673, intron 3 of 16)	4	154550282	154557645	7364	102634405	-79532	Gm13133	inter:3322
241	chr6_26511301	-0.272838	0.0902081	-3.02454	0.00335844	0.435734	0.126241	3.45161	0.0008978	6	26511301	26511451	8	Distal Intergenic	6	25931426	25977227	45802	626904	579875	Gm20756	inter:4288
242	chr1_108811801	0.169108	0.0813674	2.07832	0.0409262	-0.392931	0.113869	-3.45074	0.000900315	1	108811801	108811951	5	Distal Intergenic	1	107917259	108028337	111079	319596	894542	D830032E09Rik	inter:386
243	chrX_163446751	-0.286095	0.118171	-2.42102	0.0177706	0.570628	0.165374	3.45054	0.000900898	20	163446751	163446901	3	Distal Intergenic	20	163513904	163549677	35774	14829	102777	Grpr	inter:13195
244	chr9_17635501	-0.151376	0.0843099	-1.79546	0.0764037	0.406958	0.117987	3.44919	0.000904813	9	17635501	17635651	7	Distal Intergenic	9	18292125	18317442	25318	66917	-656475	Chordc1	inter:6513
245	chr5_54206851	-0.242322	0.0910325	-2.66193	0.00940952	0.439174	0.127394	3.44736	0.000910149	5	54206851	54207001	2	Distal Intergenic	5	54349991	54358543	8553	330086	-142991	Gm10440	inter:3600
246	chr11_75776851	0.308796	0.0942938	3.27483	0.00157084	-0.454641	0.131958	-3.44534	0.000916082	11	75776851	75777001	3	Exon (ENSMUST00000021209.7/13447, exon 6 of 9)	11	75794768	75825241	30474	102641247	-17768	Gm12339	inter:8353
247	chr11_42626701	-0.192473	0.0868161	-2.21702	0.0294967	0.418468	0.121494	3.44436	0.000918966	11	42626701	42626851	8	Exon (ENSMUST00000007797.9/14401, exon 10 of 10)	11	42419757	42629028	209272	14401	206944	Gabrb2	inter:8036
248	chr9_53073451	0.309785	0.109181	2.83736	0.00577776	-0.526192	0.152791	-3.44386	0.000920438	9	53073451	53073601	6	Distal Intergenic	9	53098635	53248053	149419	77591	174453	Ddx10	inter:6717
249	chr2_7416901	0.178287	0.103743	1.71854	0.089615	-0.49997	0.145182	-3.44374	0.000920789	2	7416901	7417051	2	Intron (ENSMUST00000182037.1/14007, intron 2 of 3)	2	6539694	7509563	969870	14007	92513	Celf2	inter:777
250	chr15_92813851	-0.17814	0.0717601	-2.48244	0.0151689	0.345595	0.100424	3.44136	0.00092785	15	92813851	92814001	9	Distal Intergenic	15	92396881	92771819	374939	239618	416970	Pdzrn4	inter:10852
251	chr1_75528601	-0.202566	0.0912649	-2.21954	0.0293177	0.439497	0.12772	3.44111	0.00092861	1	75528601	75528751	4	Exon (ENSMUST00000156838.7/71728, exon 1 of 12)	1	75521529	75537335	15807	71728	7072	Stk11ip	inter:278
252	chr13_98272051	-0.262053	0.114102	-2.29665	0.0242879	0.549066	0.159679	3.43856	0.000936234	13	98272051	98272201	1	Intron (ENSMUST00000150352.2/68558, intron 6 of 8)	13	98263074	98274754	11681	68558	8977	Ankra2	inter:9865
253	chr19_54996001	-0.193653	0.0634703	-3.05108	0.00310416	0.305356	0.0888228	3.43782	0.000938464	19	54996001	54996151	11	Distal Intergenic	19	55067268	55127238	59971	14732	131088	Gpam	inter:12773
254	chr11_119377651	-0.136205	0.0912093	-1.49332	0.139336	0.438769	0.127642	3.4375	0.000939421	11	119377651	119377801	8	Exon (ENSMUST00000050880.7/268512, exon 15 of 17)	11	119390472	119390561	90	100316690	-12672	Mir1932	inter:8869
255	chr8_71492251	0.141215	0.112164	1.25901	0.211734	-0.539418	0.156966	-3.43652	0.000942367	8	71492251	71492401	5	3' UTR	8	71488103	71499583	11481	70359	4148	Gtpbp3	shelf:12553
256	chr12_76095151	0.283023	0.107869	2.62376	0.0104345	-0.51836	0.150956	-3.43384	0.000950512	12	76095151	76095301	2	3' UTR	12	76120419	76177259	56841	13983	81959	Esr2	inter:9193
257	chr7_141440251	0.323221	0.098921	3.26747	0.00160721	-0.475232	0.138434	-3.43292	0.000953319	7	141440251	141440401	3	Promoter (2-3kb)	7	141429744	141437892	8149	68267	-2359	Slc25a22	shelf:11878
258	chr7_87167251	-0.242456	0.0923287	-2.62601	0.0103712	0.443537	0.129208	3.43273	0.000953908	7	87167251	87167401	8	Distal Intergenic	7	87246096	87398710	152615	50490	-78696	Nox4	inter:5396
259	chr1_47955901	0.166773	0.0942568	1.76935	0.0806952	-0.452688	0.131907	-3.43188	0.000956493	1	47955901	47956051	3	Distal Intergenic	1	47467021	47467125	105	102466969	-488776	Mir6350	inter:148
260	chr12_76621951	0.244049	0.112514	2.16905	0.033086	-0.540316	0.157456	-3.43153	0.000957584	12	76621951	76622101	4	Intron (ENSMUST00000021458.12/20741, intron 13 of 35)	12	76546972	76547890	919	100504549	-74061	AI463170	inter:9201
261	chr12_13436251	-0.166274	0.0962035	-1.72836	0.0878304	0.461833	0.134631	3.43036	0.000961168	12	13436251	13436401	5	Intron (ENSMUST00000042953.9/71169, intron 36 of 51)	12	13269133	13583811	314679	71169	167118	Nbas	inter:8959
262	chr7_19414801	-0.0603779	0.0889019	-0.679152	0.499027	0.426764	0.124413	3.43023	0.000961583	7	19414801	19414951	3	5' UTR	7	19417466	19421417	3952	100503495	6467	A930016O22Rik	inter:4984
263	chr5_123102301	0.299436	0.104831	2.85638	0.00547356	-0.502945	0.146704	-3.42829	0.000967557	5	123102301	123102451	6	3' UTR	5	123103044	123132692	29649	23912	30242	Rhof	inter:3953
264	chr15_59847901	0.312509	0.0862101	3.62497	0.000509738	-0.413586	0.120646	-3.4281	0.00096816	15	59847901	59848051	2	Distal Intergenic	15	59788417	59794959	6543	100503021	-52942	Gm19510	inter:10586
265	chr2_15430501	-0.113228	0.0718274	-1.5764	0.118931	0.344522	0.100518	3.42747	0.000970111	2	15430501	15430651	9	Distal Intergenic	2	15526479	16255555	729077	102635496	-95829	Malrd1	inter:799
266	chr2_32946001	-0.263143	0.0833095	-3.15861	0.00224616	0.399481	0.116586	3.42648	0.000973192	2	32946001	32946151	6	Exon (ENSMUST00000028132.13/227738, exon 11 of 25)	2	32961559	32965345	3787	269261	-15409	Rpl12	inter:993
267	chrX_57089101	0.209633	0.118898	1.76314	0.0817441	-0.570075	0.16639	-3.42614	0.000974241	20	57089101	57089251	7	Promoter (<=1kb)	20	57088106	57106540	18435	170828	995	Vgll1	inter:12942
268	chr6_119538001	-0.188893	0.0844838	-2.23584	0.0281839	0.405025	0.11823	3.42574	0.000975497	6	119538001	119538151	7	Intron (ENSMUST00000178696.7/22419, intron 1 of 4)	6	119432531	119544347	111817	22419	6197	Wnt5b	inter:4716
269	chr16_3805951	-0.147755	0.0833045	-1.77367	0.0799708	0.399245	0.11658	3.42466	0.000978885	16	3805951	3806101	7	Distal Intergenic	16	3838975	3839913	939	18312	-32875	Or2c1	inter:11001
270	chr12_69551701	-0.324816	0.113769	-2.85505	0.00549426	0.545017	0.159213	3.4232	0.000983457	12	69551701	69551851	4	Distal Intergenic	12	69577628	69583110	5483	207965	31260	Vcpkmt	inter:9148
271	chr4_120930601	0.103112	0.081291	1.26843	0.20837	-0.38933	0.113762	-3.42233	0.000986205	4	120930601	120930751	3	Exon (ENSMUST00000106280.7/381549, exon 6 of 6)	4	120921196	120925017	3822	73172	-5584	Exo5	inter:2908
272	chr3_31183801	-0.196208	0.0692442	-2.83356	0.00584042	0.331404	0.096903	3.41996	0.000993717	3	31183801	31183951	4	Distal Intergenic	3	31149920	31164324	14405	18417	33881	Cldn11	inter:1880
273	chr5_118950151	-0.376375	0.110326	-3.41147	0.00102104	0.528022	0.154395	3.41995	0.000993748	5	118950151	118950301	5	Promoter (2-3kb)	5	118952339	118961261	8923	74627	-2039	4930413E15Rik	inter:3900
274	chr2_26856451	0.208908	0.0859986	2.4292	0.0174022	-0.411228	0.12035	-3.41695	0.00100333	2	26856451	26856601	3	Intron (ENSMUST00000114045.8/80908, intron 1 of 5)	2	26842503	26864979	22477	80908	8379	Abo	inter:882
275	chr10_76420351	-0.295581	0.0888636	-3.32623	0.00133755	0.424876	0.124359	3.41653	0.00100468	10	76420351	76420501	5	Exon (ENSMUST00000217838.1/18541, exon 12 of 42)	10	76351263	76442786	91524	18541	22286	Pcnt	inter:7508
276	chr15_76357201	-0.338358	0.10503	-3.22153	0.00185268	0.502035	0.146983	3.41559	0.00100767	15	76357201	76357351	4	Exon (ENSMUST00000208833.2/ENSMUST00000208833.2, exon 7 of 24)	15	76351294	76354380	3087	68877	5907	Maf1	inter:10650
277	chr10_63112351	0.217033	0.0973878	2.22854	0.0286869	-0.465058	0.136288	-3.41232	0.00101828	10	63112351	63112501	3	Distal Intergenic	10	63099651	63101279	1629	53404	12700	Atoh7	inter:7457
278	chr17_23835001	-0.206388	0.0814287	-2.53459	0.0132338	0.388843	0.113954	3.41227	0.00101843	17	23835001	23835151	8	Promoter (<=1kb)	17	23833347	23836056	2710	353130	906	Prss33	inter:11504
279	chr8_92606101	0.442284	0.113558	3.89477	0.000204447	-0.542166	0.158918	-3.41162	0.00102056	8	92606101	92606251	1	Distal Intergenic	8	92674288	92680956	6669	64379	-68038	Irx6	inter:6211
280	chr3_101403001	0.256593	0.103399	2.48159	0.0152024	-0.493411	0.1447	-3.40988	0.00102621	3	101403001	101403151	4	Intron (ENSMUST00000043983.10/78908, intron 2 of 10)	3	101377083	101463059	85977	78908	25918	Igsf3	inter:2203
281	chr18_81295801	0.35678	0.0981257	3.63595	0.000491519	-0.467942	0.137321	-3.40766	0.00103354	18	81295801	81295951	3	Intron (ENSMUST00000236674.1/ENSMUST00000236674.1, intron 3 of 4)	18	80966376	80986771	20396	20689	-309030	Sall3	inter:12358
282	chr10_59403901	-0.280392	0.1019	-2.75164	0.00735131	0.485511	0.142603	3.40464	0.00104353	10	59403901	59404051	3	Promoter (<=1kb)	10	59403660	59421976	18317	69836	241	Pla2g12b	inter:7409
283	chr12_86458051	0.17407	0.0916783	1.89871	0.0612539	-0.43666	0.128298	-3.40348	0.00104739	12	86458051	86458201	3	Intron (ENSMUST00000116402.9/26380, intron 1 of 6)	12	86361117	86521628	160512	26380	96934	Esrrb	inter:9290
284	chr7_122006701	0.228754	0.100214	2.28264	0.0251407	-0.477278	0.140244	-3.4032	0.00104834	7	122006701	122006851	4	Exon (ENSMUST00000145277.7/74105, exon 5 of 5)	7	121986722	122021222	34501	74105	14372	Gga2	inter:5584
285	chrX_27721501	-0.233365	0.0907994	-2.57011	0.0120462	0.432373	0.127068	3.40268	0.00105006	20	27721501	27721651	5	Distal Intergenic	20	26912743	26935697	22955	619991	-785804	Gm6121	inter:12874
286	chr8_25126951	0.170975	0.108749	1.57219	0.119902	-0.517695	0.152188	-3.40169	0.0010534	8	25126951	25127101	2	Distal Intergenic	8	25039144	25102376	63233	83436	-24575	Plekha2	inter:5881
287	chr10_20628151	0.290043	0.0999895	2.90074	0.00482035	-0.47596	0.139929	-3.40144	0.00105423	10	20628151	20628301	6	Exon (ENSMUST00000171194.1/ENSMUST00000171194.1, exon 1 of 1)	10	20398004	20725078	327075	29863	96778	Pde7b	inter:7278
288	chr9_122406151	0.239106	0.0818644	2.92076	0.00454971	-0.389669	0.114564	-3.40132	0.00105463	9	122406151	122406301	1	Distal Intergenic	9	122380575	122398801	18227	654800	-7350	A730085K08Rik	inter:7193
289	chr10_80606101	0.131909	0.0956187	1.37954	0.171622	-0.454904	0.133812	-3.39957	0.00106054	10	80606101	80606251	8	5' UTR	10	80609260	80609329	70	102465550	-3010	Mir6912	shore:17281
290	chrX_161062051	-0.13191	0.0841287	-1.56795	0.12089	0.399783	0.117733	3.39568	0.00107375	20	161062051	161062201	3	Distal Intergenic	20	161082525	161258213	175689	107815	-20325	Scml2	inter:13187
291	chr3_64428901	0.240156	0.0981171	2.44765	0.0165973	-0.466249	0.137309	-3.39562	0.00107394	3	64428901	64429051	5	Distal Intergenic	3	64383044	64415368	32325	637053	-13533	Vmn2r4	inter:1987
292	chr1_110499901	-0.103472	0.091478	-1.13111	0.261429	0.434659	0.128018	3.3953	0.00107504	1	110499901	110500051	6	Distal Intergenic	1	110888326	110977584	89259	227485	477534	Cdh19	inter:387
293	chr5_30200701	0.32699	0.0958153	3.41271	0.00101698	-0.45525	0.134088	-3.39517	0.00107551	5	30200701	30200851	2	Intron (ENSMUST00000088117.10/381628, intron 5 of 13)	5	30193431	30205722	12292	381628	4872	Adgrf3	inter:3464
294	chr15_97939651	0.247186	0.0993448	2.48816	0.0149446	-0.471932	0.139027	-3.39454	0.00107765	15	97939651	97939801	5	Distal Intergenic	15	97964200	97970275	6076	380967	-24400	Tmem106c	inter:10880
295	chr10_62400301	-0.240925	0.0847572	-2.84254	0.00569349	0.402363	0.118612	3.39225	0.00108554	10	62400301	62400451	7	Exon (ENSMUST00000020277.8/216019, exon 10 of 18)	10	62268855	62379908	111054	15275	-20393	Hk1	inter:7444
296	chr2_31364251	-0.327232	0.100602	-3.25272	0.00168246	0.47745	0.140787	3.39129	0.00108884	2	31364251	31364401	5	Exon (ENSMUST00000113532.8/665700, exon 19 of 98)	2	31314415	31460738	146324	665700	49836	Hmcn2	inter:957
297	chr10_34740901	-0.207372	0.0885342	-2.34228	0.021685	0.420038	0.123898	3.39019	0.00109267	10	34740901	34741051	6	Distal Intergenic	10	34483399	34611278	127880	14302	257502	Frk	inter:7326
298	chr3_144434401	0.276268	0.0833542	3.31439	0.00138823	-0.395418	0.116649	-3.38981	0.00109401	3	144434401	144434551	7	3' UTR	3	144429706	144570181	140476	23908	135631	Hs2st1	inter:2373
299	chr10_81213151	0.231254	0.0866582	2.66857	0.00924086	-0.411056	0.121273	-3.38951	0.00109502	10	81213151	81213301	6	3' UTR	10	81198170	81202051	3882	69564	-11100	Nmrk2	inter:7607
300	chr18_64427401	0.324648	0.079001	4.10942	9.62239e-05	-0.374671	0.110557	-3.38894	0.00109701	18	64427401	64427551	7	Distal Intergenic	18	64452914	64490251	37338	14151	62701	Fech	shore:28053
301	chr11_44563801	-0.318198	0.0826218	-3.85126	0.000237523	0.391682	0.115624	3.38755	0.00110189	11	44563801	44563951	4	Exon (ENSMUST00000019333.9/74315, exon 11 of 11)	11	44586317	44591229	4913	75389	-22367	4930597A21Rik	inter:8048
302	chr9_44787151	0.197762	0.0863979	2.28897	0.0247525	-0.408899	0.120908	-3.38189	0.00112188	9	44787151	44787301	4	Exon (ENSMUST00000142586.1/76568, exon 4 of 4)	9	44793769	44799307	5539	71687	12007	Tmem25	inter:6674
303	chr13_61022101	-0.22329	0.0914592	-2.44142	0.0168651	0.43277	0.127991	3.38124	0.00112418	13	61022101	61022251	5	Distal Intergenic	13	61000179	61005959	5781	26898	-16142	Ctsj	inter:9729
304	chr6_4364101	-0.0793931	0.0608428	-1.30489	0.195719	0.287852	0.0851457	3.3807	0.00112611	6	4364101	4364251	9	Exon (ENSMUST00000204501.1/ENSMUST00000204501.1, exon 1 of 1)	6	4504814	4541544	36731	12843	-140564	Col1a2	inter:4238
305	chr3_152268151	-0.230617	0.0877274	-2.62878	0.010294	0.414867	0.122769	3.37925	0.00113134	3	152268151	152268301	8	Promoter (1-2kb)	3	152236982	152266350	29369	68810	-1801	Nexn	shelf:4931
306	chr1_90807601	0.202895	0.0928079	2.18619	0.0317623	-0.438806	0.129879	-3.37858	0.00113372	1	90807601	90807751	6	Exon (ENSMUST00000056925.15/12835, exon 9 of 44)	1	90765923	90843971	78049	12835	36221	Col6a3	inter:336
307	chr2_76710151	-0.26854	0.087927	-3.05412	0.00307615	0.415685	0.123048	3.37822	0.00113502	2	76710151	76710301	3	Exon (ENSMUST00000011934.12/22138, exon 186 of 191)	2	76675281	76696828	21548	83435	34870	Plekha3	inter:1155
308	chr11_87801001	0.282043	0.105058	2.68464	0.00884414	-0.496344	0.147022	-3.37597	0.00114314	11	87801001	87801151	5	Exon (ENSMUST00000020779.10/17523, exon 10 of 14)	11	87793581	87804413	10833	17523	7420	Mpo	inter:8483
309	chr2_125538901	0.419292	0.130862	3.20407	0.00195487	-0.618216	0.183134	-3.37576	0.0011439	2	125538901	125539051	6	Distal Intergenic	2	125300594	125507993	207400	14118	-30908	Fbn1	inter:1380
310	chr3_131279851	-0.162992	0.075391	-2.16195	0.0336486	0.356089	0.105505	3.37509	0.00114634	3	131279851	131280001	5	Distal Intergenic	3	131233419	131272101	38683	15107	-7750	Hadh	inter:2336
311	chr10_76632451	0.0854089	0.0953058	0.896156	0.372892	-0.450083	0.133375	-3.37458	0.00114821	10	76632451	76632601	4	Distal Intergenic	10	76595762	76623630	27869	12834	-8821	Col6a2	inter:7514
312	chr2_181962451	-0.200313	0.0893175	-2.2427	0.0277186	0.421661	0.124994	3.37344	0.00115236	2	181962451	181962601	5	Distal Intergenic	2	181991129	182003861	12733	672125	-28529	Gm14496	inter:1817
313	chr1_147359701	-0.234444	0.0979357	-2.39386	0.0190433	0.462279	0.137055	3.37295	0.00115416	1	147359701	147359851	5	Distal Intergenic	1	146494760	146902472	407713	215378	864941	Brinp3	inter:512
314	chr8_117876151	0.149521	0.093646	1.59666	0.114333	-0.44197	0.131052	-3.37248	0.00115587	8	117876151	117876301	5	Distal Intergenic	8	117791645	117801943	10299	68533	-74208	Mphosph6	inter:6366
315	chr14_68677801	-0.0367356	0.0872956	-0.420819	0.67503	0.411966	0.122165	3.37222	0.00115684	14	68677801	68677951	3	Distal Intergenic	14	68606027	68655842	49816	13522	-21959	Adam28	inter:10299
316	chr19_13933201	0.258176	0.10476	2.46445	0.0158931	-0.493983	0.146605	-3.36948	0.00116694	19	13933201	13933351	3	Distal Intergenic	19	13918942	13920044	1103	258151	14259	Or9i1b	inter:12544
317	chr2_165362851	0.222945	0.0963777	2.31324	0.0233115	-0.454241	0.134875	-3.36787	0.00117287	2	165362851	165363001	5	Intron (ENSMUST00000103085.7/381405, intron 1 of 5)	2	165351297	165368729	17433	381405	5729	Zfp663	inter:1687
318	chr10_10524751	-0.280285	0.0931987	-3.00739	0.00353288	0.439189	0.130426	3.36735	0.00117484	10	10524751	10524901	4	Distal Intergenic	10	10545002	10558265	13264	67844	33365	Rab32	inter:7241
319	chr11_78417301	0.236428	0.0965177	2.44958	0.0165147	-0.454715	0.135071	-3.3665	0.00117799	11	78417301	78417451	4	Intron (ENSMUST00000001122.5/20500, intron 1 of 11)	11	78397087	78422217	25131	20500	4767	Slc13a2	inter:8392
320	chr6_87642151	-0.227835	0.11047	-2.06241	0.042455	0.520441	0.154596	3.36647	0.0011781	6	87642151	87642301	4	Intron (ENSMUST00000065997.4/72103, intron 7 of 9)	6	87628424	87672193	43770	72103	29893	Aplf	inter:4563
321	chr7_6986251	-0.299389	0.104777	-2.8574	0.00545768	0.493567	0.146629	3.3661	0.00117948	7	6986251	6986401	3	Intron (ENSMUST00000208781.1/ENSMUST00000208781.1, intron 4 of 4)	7	6955685	6977420	21736	116811	-8831	Zim3	inter:4903
322	chr18_74808151	0.134689	0.0811963	1.65881	0.101119	-0.382456	0.113629	-3.36583	0.00118051	18	74808151	74808301	7	Distal Intergenic	18	74779197	74806208	27012	52538	28954	Acaa2	inter:12317
323	chr6_5634151	0.170409	0.120962	1.40878	0.162824	-0.569537	0.169279	-3.36449	0.00118549	6	5634151	5634301	5	Distal Intergenic	6	5725639	6028039	302401	13426	-91339	Dync1i1	inter:4243
324	chrX_48738751	-0.0769746	0.107276	-0.717537	0.475159	0.504945	0.150126	3.36347	0.00118935	20	48738751	48738901	9	Distal Intergenic	20	48695004	48710723	15720	209003	43747	Rbmx2	inter:12915
325	chr17_78868501	-0.260522	0.0783324	-3.32586	0.00133913	0.368616	0.109621	3.36263	0.00119251	17	78868501	78868651	5	Intron (ENSMUST00000024884.4/19106, intron 9 of 15)	17	78852564	78882573	30010	19106	13923	Eif2ak2	inter:11936
326	chr5_129388651	0.255865	0.103804	2.46488	0.0158754	-0.488382	0.145268	-3.36195	0.00119509	5	129388651	129388801	1	Distal Intergenic	5	129501221	129571384	70164	231769	-112421	Sfswap	inter:4005
327	chr2_155746651	0.245473	0.10305	2.38208	0.0196198	-0.484809	0.144212	-3.36179	0.0011957	2	155746651	155746801	4	Distal Intergenic	2	155751117	155755471	4355	19124	-4317	Procr	inter:1588
328	chr11_86410651	0.243559	0.118892	2.04857	0.043825	-0.55925	0.166382	-3.36123	0.00119778	11	86410651	86410801	4	Distal Intergenic	11	86267033	86357602	90570	327987	-53049	Med13	inter:8462
329	chr6_88506601	-0.253359	0.105166	-2.40914	0.0183174	0.494294	0.147173	3.3586	0.00120781	6	88506601	88506751	3	Exon (ENSMUST00000032168.6/53421, exon 10 of 12)	6	88503579	88518905	15327	53421	12155	Sec61a1	inter:4575
330	chr14_55700251	-0.241963	0.0982734	-2.46214	0.0159884	0.461844	0.137528	3.35819	0.00120937	14	55700251	55700401	7	Exon (ENSMUST00000168729.7/21816, exon 15 of 15)	14	55700009	55713926	13918	21816	13526	Tgm1	inter:10208
331	chr9_106010701	-0.244917	0.0892869	-2.74303	0.00752929	0.419547	0.124952	3.35768	0.00121131	9	106010701	106010851	4	Intron (ENSMUST00000218471.1/68553, intron 1 of 6)	9	105856078	105960643	104566	665033	-50058	Col6a5	inter:7036
332	chr5_73133101	-0.164062	0.107382	-1.52783	0.130548	0.504524	0.150274	3.35736	0.00121256	5	73133101	73133251	3	Exon (ENSMUST00000101127.11/72313, exon 6 of 63)	5	73019987	73256619	236633	72313	123369	Fryl	shore:8160
333	chr11_33727351	0.0177506	0.0793072	0.223821	0.823474	-0.37261	0.110986	-3.35729	0.00121282	11	33727351	33727501	3	Intron (ENSMUST00000101368.8/70357, intron 1 of 7)	11	33550781	33578959	28179	216643	-148392	Gabrp	inter:8020
334	chr3_103736551	0.3549	0.103044	3.44414	0.0009196	-0.484067	0.144204	-3.35681	0.00121465	3	103736551	103736701	4	Promoter (1-2kb)	3	103731665	103738001	6337	99543	1301	Olfml3	inter:2218
335	chr1_136479751	-0.256898	0.110675	-2.32118	0.0228561	0.519785	0.154883	3.35598	0.00121784	1	136479751	136479901	7	3' UTR	1	136466343	136531511	65169	381293	13408	Kif14	inter:499
336	chr4_98287651	0.120507	0.117518	1.02543	0.30829	-0.551806	0.16446	-3.35527	0.0012206	4	98287651	98287801	3	Distal Intergenic	4	98355370	98383306	27937	94043	95506	Tm2d1	inter:2735
337	chr16_3101401	-0.194094	0.0849883	-2.28377	0.0250709	0.398946	0.118936	3.3543	0.00122433	16	3101401	3101551	7	Distal Intergenic	16	3592398	3593339	942	258859	-490848	Or1f19	inter:11000
338	chr16_17988451	-0.265034	0.107852	-2.45739	0.0161856	0.506225	0.150932	3.354	0.00122549	16	17988451	17988601	4	Distal Intergenic	16	17980428	17981273	846	22363	8023	Vpreb1b	inter:11102
339	chr17_44510701	-0.329998	0.0703612	-4.69006	1.12549e-05	0.330108	0.0984661	3.3525	0.0012313	17	44510701	44510851	7	Intron (ENSMUST00000162816.7/12393, intron 5 of 5)	17	44777152	45119290	342139	109115	-266302	Supt3	inter:11753
340	chr17_51869851	-0.146805	0.0947043	-1.55014	0.125104	0.44414	0.132533	3.35117	0.0012365	17	51869851	51870001	1	Distal Intergenic	17	51882727	51965257	82531	100504169	-12727	Gm20098	inter:11823
341	chr4_14229601	0.256217	0.100709	2.54412	0.0129052	-0.471805	0.140936	-3.34764	0.00125035	4	14229601	14229751	3	Intron (ENSMUST00000150273.1/ENSMUST00000150273.1, intron 1 of 1)	4	14502430	14621805	119376	208890	392055	Slc26a7	inter:2455
342	chr17_35957551	0.17134	0.111258	1.54002	0.127552	-0.52112	0.155699	-3.34696	0.00125302	17	35957551	35957701	5	Exon (ENSMUST00000043757.14/224742, exon 22 of 23)	17	35960730	35960814	85	100124459	3114	Mir877	inter:11722
343	chr19_47479051	-0.216039	0.0959186	-2.25232	0.0270778	0.449131	0.134232	3.34593	0.00125713	19	47479051	47479201	4	Distal Intergenic	19	47260174	47464401	204228	14218	-14650	Sh3pxd2a	inter:12753
344	chr1_34164151	-0.174941	0.105649	-1.65587	0.101715	0.494599	0.147849	3.34529	0.00125964	1	34164151	34164301	9	Exon (ENSMUST00000183034.4/13518, exon 20 of 103)	1	34117359	34117431	73	102466987	46792	Mir6896	inter:81
345	chr11_79897351	-0.263604	0.0955985	-2.75741	0.00723416	0.447304	0.133784	3.34348	0.00126688	11	79897351	79897501	2	Exon (ENSMUST00000122169.1/ENSMUST00000122169.1, exon 1 of 1)	11	79932321	79962390	30070	216987	64890	Utp6	inter:8409
346	chrX_123562501	0.27579	0.103268	2.67061	0.00918953	-0.483062	0.144518	-3.34258	0.00127046	20	123562501	123562651	2	Distal Intergenic	20	123890522	123893407	2886	100113394	330757	Astx5	inter:13095
347	chr8_6637801	-0.227849	0.0698367	-3.2626	0.00163171	0.326648	0.0977322	3.34228	0.00127166	8	6637801	6637951	9	Distal Intergenic	8	5083219	5105351	22133	20494	-1532450	Slc10a2	inter:5804
348	chr15_74212951	-0.146466	0.0854811	-1.71343	0.0905555	0.399725	0.119625	3.34147	0.0012749	15	74212951	74213101	4	Distal Intergenic	15	74516195	74589465	73271	107831	-303095	Adgrb1	inter:10613
349	chr6_58823401	0.197393	0.0873804	2.25901	0.0266392	-0.408222	0.122283	-3.33832	0.00128762	6	58823401	58823551	1	Distal Intergenic	6	58831465	58920398	88934	73998	-7915	Herc3	inter:4453
350	chr9_63357751	-0.276187	0.100743	-2.74151	0.00756114	0.470453	0.140983	3.33695	0.00129321	9	63357751	63357901	5	Intron (ENSMUST00000034920.10/23938, intron 3 of 21)	9	63163768	63377902	214135	23938	20002	Map2k5	inter:6806
351	chr1_98289001	0.200464	0.103759	1.93201	0.0569431	-0.484262	0.145204	-3.33504	0.00130102	1	98289001	98289151	3	Distal Intergenic	1	98173648	98190698	17051	102634194	115353	Gm29461	inter:377
352	chr16_55674301	-0.160978	0.0962849	-1.67189	0.0985023	0.448847	0.134745	3.33109	0.00131726	16	55674301	55674451	5	Distal Intergenic	16	55811375	55838899	27525	80859	164449	Nfkbiz	inter:11278
353	chr3_146595301	0.254193	0.103693	2.4514	0.0164376	-0.483381	0.145112	-3.33109	0.00131729	3	146595301	146595451	5	Intron (ENSMUST00000199489.4/22262, intron 1 of 5)	3	146580985	146615596	34612	56629	20146	Dnase2b	inter:2389
354	chr7_6591151	-0.182566	0.0663125	-2.75311	0.00732125	0.308997	0.0928002	3.32971	0.00132302	7	6591151	6591301	11	Distal Intergenic	7	6569993	6570919	927	258384	21158	Or5bw2	inter:4900
355	chr13_43929451	0.227943	0.0853688	2.67009	0.00920261	-0.397641	0.119468	-3.32842	0.00132836	13	43929451	43929601	3	Distal Intergenic	13	43784775	43803132	18358	12522	144676	Cd83	inter:9611
356	chr17_41186851	0.276685	0.0915181	3.02328	0.00337095	-0.426261	0.128074	-3.32824	0.00132913	17	41186851	41187001	6	Distal Intergenic	17	40923051	40935047	11997	83815	-251804	Cenpq	inter:11745
357	chr2_154863901	0.222999	0.101872	2.18901	0.0315486	-0.474463	0.142564	-3.32808	0.00132982	2	154863901	154864051	8	Exon (ENSMUST00000109701.9/19383, exon 6 of 8)	2	154871410	154892935	21526	67204	28885	Eif2s2	inter:1575
358	chr15_51859051	-0.197204	0.0908554	-2.17053	0.0329701	0.423077	0.127146	3.32748	0.00133232	15	51859051	51859201	4	Intron (ENSMUST00000022925.9/68135, intron 1 of 7)	15	51786558	51865523	78966	68135	6323	Eif3h	inter:10554
359	chrX_70611301	-0.177257	0.10675	-1.66049	0.100781	0.497057	0.14939	3.32724	0.00133331	20	70611301	70611451	4	Distal Intergenic	20	70545558	70546385	828	628053	65743	Gm14725	inter:12957
360	chr18_5110051	-0.237062	0.0829296	-2.85859	0.00543921	0.386135	0.116055	3.32718	0.00133358	18	5110051	5110201	3	Intron (ENSMUST00000126977.7/225115, intron 33 of 37)	18	5162839	5165731	2893	102637682	55531	Gm26682	inter:12015
361	chr2_144628651	-0.182447	0.0887523	-2.05568	0.0431165	0.413201	0.124203	3.32681	0.00133513	2	144628651	144628801	4	Intron (ENSMUST00000028917.6/66044, intron 3 of 5)	2	144599897	144768758	168862	66044	28754	Dtd1	inter:1490
362	chr5_149119501	0.269023	0.0893528	3.0108	0.00349758	-0.415961	0.125044	-3.32653	0.00133631	5	149119501	149119651	5	Exon (ENSMUST00000180733.1/433966, exon 4 of 4)	5	149144263	149153540	9278	105242579	-24613	Gm42788	inter:4224
363	chr7_70697551	-0.348502	0.128774	-2.70631	0.00833342	0.599436	0.180211	3.32631	0.00133722	7	70697551	70697701	3	Distal Intergenic	7	70351944	70366735	14792	11819	-330816	Nr2f2	inter:5315
364	chrX_67143451	-0.127978	0.0884699	-1.44657	0.151972	0.411621	0.123808	3.32467	0.00134414	20	67143451	67143601	10	Distal Intergenic	20	66839052	66839125	74	723888	-304326	Mir465	inter:12952
365	chr15_73544401	-0.290969	0.0817501	-3.55925	0.000632996	0.380089	0.114404	3.32233	0.00135405	15	73544401	73544551	6	Exon (ENSMUST00000043414.11/105841, exon 11 of 23)	15	73512560	73572242	59683	105841	31841	Dennd3	shelf:21958
366	chr2_171313351	0.214612	0.10146	2.11524	0.0375609	-0.471706	0.141987	-3.32218	0.00135467	2	171313351	171313501	3	Distal Intergenic	2	170731807	170879769	147963	76829	581544	Dok5	inter:1747
367	chr9_6131101	0.237515	0.0945809	2.51123	0.0140711	-0.439279	0.13236	-3.31882	0.00136904	9	6131101	6131251	2	Distal Intergenic	9	6168584	6378850	210267	71785	-37334	Pdgfd	inter:6483
368	chr5_6230551	-0.174165	0.0868037	-2.00643	0.0482325	0.403116	0.121476	3.31847	0.00137055	5	6230551	6230701	3	Distal Intergenic	5	5736317	5749326	13010	70358	-481225	Steap1	inter:3380
369	chr12_109590601	0.236434	0.0867324	2.72601	0.00789278	-0.402757	0.121377	-3.31824	0.00137153	12	109590601	109590751	4	Promoter (<=1kb)	12	109590447	109590537	91	723866	154	Mir431	inter:9392
370	chr6_143442301	-0.284594	0.0915448	-3.10879	0.0026117	0.425069	0.128111	3.31797	0.00137271	6	143442301	143442451	3	Distal Intergenic	6	143533965	143535508	1544	75904	93058	4930579D09Rik	inter:4833
371	chr10_80395351	0.0995523	0.0745711	1.335	0.185711	-0.346102	0.104358	-3.3165	0.00137907	10	80395351	80395501	8	Exon (ENSMUST00000092295.9/17192, exon 2 of 7)	10	80392539	80399550	7012	17192	4050	Mbd3	island:9130
372	chr10_115286551	-0.307891	0.0869298	-3.54183	0.000670128	0.403212	0.121653	3.31445	0.00138796	10	115286551	115286701	7	Distal Intergenic	10	115287084	115315591	28508	216344	28891	Rab21	inter:7746
373	chr14_103740601	0.371948	0.113246	3.28441	0.00152464	-0.5251	0.158481	-3.31332	0.00139286	14	103740601	103740751	4	Distal Intergenic	14	103692983	103699442	6460	70898	-41159	Slain1os	inter:10387
374	chr4_22542001	-0.242922	0.0755157	-3.21684	0.00187965	0.350097	0.10568	3.31281	0.00139508	4	22542001	22542151	7	Distal Intergenic	4	22490548	22493126	2579	105500046	51453	Gm30731	inter:2479
375	chr14_57919201	-0.255091	0.0911456	-2.79872	0.00644423	0.422458	0.127553	3.31203	0.00139851	14	57919201	57919351	6	Exon (ENSMUST00000225961.1/68514, exon 1 of 3)	14	57832703	57890276	57574	75965	-28925	Zdhhc20	inter:10237
376	chr2_127595251	-0.214373	0.110022	-1.94846	0.054911	0.50978	0.153969	3.31093	0.00140333	2	127595251	127595401	2	Intron (ENSMUST00000028852.12/77721, intron 4 of 11)	2	127587222	127606829	19608	77721	8029	Mrps5	inter:1404
377	chr8_26522851	-0.13685	0.0929468	-1.47235	0.144899	0.430585	0.130073	3.31033	0.00140599	8	26522851	26523001	8	Distal Intergenic	8	26814593	26880582	65990	72316	357582	2310008N11Rik	inter:5895
378	chr4_134112451	0.144943	0.105441	1.37465	0.173128	-0.488436	0.147557	-3.31014	0.00140683	4	134112451	134112601	2	Exon (ENSMUST00000074690.10/67586, exon 5 of 15)	4	134102570	134127593	25024	67586	9881	Ubxn11	inter:3086
379	chr3_152267851	-0.294132	0.110992	-2.65002	0.00971899	0.514063	0.155327	3.30956	0.0014094	3	152267851	152268001	4	Promoter (1-2kb)	3	152236982	152266350	29369	68810	-1501	Nexn	shore:5370
380	chr10_76296451	-0.305113	0.103676	-2.94293	0.0042665	0.480064	0.145089	3.30876	0.00141291	10	76296451	76296601	8	Intron (ENSMUST00000160048.7/64451, intron 12 of 36)	10	76253853	76261159	7307	20203	42598	S100b	inter:7506
381	chr17_21854251	0.206387	0.101262	2.03814	0.0448822	-0.4688	0.14171	-3.30816	0.00141558	17	21854251	21854401	4	Distal Intergenic	17	21816885	21845772	28888	75424	-8479	Zfp820	inter:11484
382	chr10_65955151	0.208123	0.0890419	2.33736	0.0219535	-0.412205	0.124609	-3.308	0.0014163	10	65955151	65955301	3	Distal Intergenic	10	65875605	65908250	32646	102632897	-46901	Gm30853	inter:7462
383	chr1_85141201	0.209806	0.0690868	3.03684	0.00323824	-0.319819	0.0966826	-3.30792	0.00141664	1	85141201	85141351	2	Intron (ENSMUST00000159114.1/ENSMUST00000159114.1, intron 2 of 2)	1	85083069	85109853	26785	381287	-31348	A530032D15Rik	inter:299
384	chr2_20237701	-0.183517	0.102068	-1.79798	0.076001	0.472449	0.142838	3.30758	0.00141816	2	20237701	20237851	5	Intron (ENSMUST00000114610.7/208618, intron 2 of 7)	2	19909780	20810713	900934	208618	327921	Etl4	inter:815
385	chr10_80709601	-0.118917	0.0926681	-1.28326	0.203152	0.428917	0.129683	3.30742	0.00141887	10	80709601	80709751	5	Intron (ENSMUST00000020420.8/11776, intron 26 of 30)	10	80702184	80705373	3190	71564	7417	Izumo4	inter:7588
386	chr5_120222901	-0.148676	0.0832608	-1.78567	0.07799	0.385362	0.116518	3.30731	0.00141936	5	120222901	120223051	6	Distal Intergenic	5	120121096	120139263	18168	100503427	-83638	Gm10390	inter:3907
387	chr6_142794751	-0.165987	0.0831009	-1.99741	0.049223	0.384488	0.116295	3.30616	0.00142448	6	142794751	142794901	3	Intron (ENSMUST00000156662.7/330440, intron 4 of 6)	6	142785204	142804502	19299	330440	9602	Sult6b2	inter:4830
388	chr2_127124701	-0.359423	0.113848	-3.15705	0.00225686	0.526735	0.159323	3.30609	0.00142481	2	127124701	127124851	8	3' UTR	2	127103809	127133954	30146	215387	9104	Ncaph	inter:1393
389	chr4_71618701	0.14406	0.10021	1.43758	0.154503	-0.46353	0.140238	-3.30532	0.00142824	4	71618701	71618851	2	Distal Intergenic	4	72117142	72200919	83778	21885	582069	Tle1	inter:2685
390	chr10_78466651	-0.278979	0.0968321	-2.88106	0.00510071	0.447802	0.135511	3.30456	0.00143165	10	78466651	78466801	7	Promoter (1-2kb)	10	78436744	78464975	28232	216134	-1676	Pdxk	shore:17120
391	chr7_87167401	-0.172389	0.0928316	-1.85701	0.0670367	0.429301	0.129912	3.30455	0.00143166	7	87167401	87167551	7	Distal Intergenic	7	87246096	87398710	152615	50490	-78546	Nox4	inter:5396
392	chr2_132304351	0.216969	0.10101	2.148	0.0347777	-0.467062	0.141357	-3.30413	0.00143354	2	132304351	132304501	8	Exon (ENSMUST00000103181.10/110911, exon 11 of 13)	2	132263148	132312050	48903	110911	41203	Cds2	inter:1456
393	chr2_15430651	-0.205667	0.0675301	-3.04556	0.00315551	0.312244	0.0945041	3.30402	0.00143404	2	15430651	15430801	4	Distal Intergenic	2	15526479	16255555	729077	102635496	-95679	Malrd1	inter:799
394	chr7_30527101	-0.188584	0.112638	-1.67424	0.0980374	0.52071	0.15763	3.30337	0.00143698	7	30527101	30527251	8	Exon (ENSMUST00000044338.4/233071, exon 16 of 21)	7	30522226	30535060	12835	233071	7810	Arhgap33	inter:5122
395	chr4_98799601	-0.362125	0.0890172	-4.06803	0.000111472	0.41143	0.124574	3.30269	0.00144001	4	98799601	98799751	4	Intron (ENSMUST00000102790.3/242553, intron 1 of 9)	4	98793768	98798900	5133	399570	5833	Kank4os	inter:2737
396	chr17_56451601	-0.182398	0.0892674	-2.04327	0.0443596	0.41255	0.124924	3.30241	0.00144132	17	56451601	56451751	8	Exon (ENSMUST00000223859.1/19280, exon 5 of 28)	17	56412426	56476483	64058	19280	24733	Ptprs	inter:11848
397	chr10_125022601	0.153869	0.0808061	1.90417	0.0605285	-0.373419	0.113083	-3.30216	0.0014424	10	125022601	125022751	5	Distal Intergenic	10	125219270	125389465	170196	20503	366715	Slc16a7	inter:7799
398	chr19_35339251	-0.163765	0.072512	-2.25845	0.0266759	0.335045	0.101476	3.30171	0.00144444	19	35339251	35339401	8	Distal Intergenic	19	34965396	34965469	74	100316775	373855	Mir1950	inter:12626
399	chr8_22632151	0.23566	0.0845422	2.78749	0.0066509	-0.390584	0.118312	-3.30132	0.00144623	8	22632151	22632301	2	Intron (ENSMUST00000033938.6/18970, intron 11 of 13)	8	22624043	22627547	3505	234130	8108	Dkk4	inter:5866
400	chr11_113978251	0.238184	0.0900063	2.64631	0.00981745	-0.415737	0.125958	-3.30059	0.00144952	11	113978251	113978401	11	Intron (ENSMUST00000041627.13/237979, intron 1 of 44)	11	113776374	114067046	290673	237979	88646	Sdk2	inter:8776
401	chr19_42323701	-0.0332676	0.0841619	-0.395281	0.693701	0.388546	0.117779	3.29893	0.00145706	19	42323701	42323851	8	Exon (ENSMUST00000238290.1/72832, exon 4 of 15)	19	42280082	42280170	89	100526549	-43531	Mir3085	inter:12679
402	chr18_6372151	0.246941	0.0769744	3.20809	0.00193086	-0.355351	0.107721	-3.29881	0.00145763	18	6372151	6372301	7	Distal Intergenic	18	6490564	6490646	83	100316773	118346	Mir1893	inter:12020
403	chr1_30804751	0.30911	0.0976182	3.16652	0.00219275	-0.450633	0.136611	-3.29867	0.00145826	1	30804751	30804901	6	3' UTR	1	30802339	30873921	71583	213109	69021	Phf3	inter:72
404	chr8_52290751	0.305997	0.10728	2.85233	0.00553712	-0.495201	0.150131	-3.29845	0.00145924	8	52290751	52290901	4	Distal Intergenic	8	52356611	52403339	46729	330767	-65711	1190028D05Rik	inter:5981
405	chr1_136527001	-0.185338	0.0889655	-2.08326	0.0404617	0.410651	0.124502	3.29835	0.00145969	1	136527001	136527151	5	Intron (ENSMUST00000201676.3/381293, intron 27 of 27)	1	136466343	136531511	65169	381293	60658	Kif14	inter:499
406	chr6_127543051	-0.107279	0.110111	-0.974283	0.33289	0.508211	0.154093	3.29808	0.00146094	6	127543051	127543201	5	Distal Intergenic	6	127561338	127674248	112911	381812	-18138	Cracr2a	inter:4775
407	chr4_137516851	-0.128498	0.102593	-1.2525	0.214083	0.473383	0.143573	3.29717	0.00146513	4	137516851	137517001	5	Exon (ENSMUST00000030547.14/15530, exon 18 of 97)	4	137538286	137538370	85	102465616	-21286	Mir7018	shore:7020
408	chrX_113352151	-0.221043	0.0887036	-2.49193	0.0147988	0.409265	0.124135	3.29693	0.00146621	20	113352151	113352301	10	Intron (ENSMUST00000113380.7/93837, intron 2 of 15)	20	113297510	113836386	538877	93837	54641	Dach2	inter:13093
409	chr5_36847651	0.299395	0.106496	2.81134	0.00621926	-0.491185	0.149034	-3.29579	0.00147142	5	36847651	36847801	4	Distal Intergenic	5	36806921	36830653	23733	17160	-16998	Man2b2	inter:3547
410	chr15_54986851	-0.116791	0.0724185	-1.61272	0.110794	0.333914	0.101345	3.29481	0.00147594	15	54986851	54987001	3	Promoter (<=1kb)	15	54981333	54986891	5559	100039911	0	Gm2491	inter:10564
411	chr15_56520901	0.205078	0.0980957	2.09059	0.0397805	-0.452258	0.137279	-3.29444	0.00147764	15	56520901	56521051	1	Distal Intergenic	15	56689944	56778399	88456	594843	-168894	Has2os	inter:10569
412	chr10_113729701	0.233887	0.105344	2.22023	0.0292691	-0.485581	0.147422	-3.29382	0.00148052	10	113729701	113729851	7	Distal Intergenic	10	112925430	112928995	3566	382423	-800706	Atxn7l3b	inter:7744
413	chr3_83732551	0.278673	0.101959	2.7332	0.00773743	-0.469954	0.142685	-3.29365	0.00148131	3	83732551	83732701	5	Distal Intergenic	3	83766321	83774316	7996	20319	-33621	Sfrp2	inter:2026
414	chr15_99275401	0.141557	0.0799048	1.77156	0.0803232	-0.368179	0.111822	-3.29255	0.00148641	15	99275401	99275551	6	Intron (ENSMUST00000109100.1/545136, intron 5 of 7)	15	99295087	99317018	21932	54614	-19537	Prpf40b	inter:10914
415	chr19_38914951	0.318314	0.102908	3.09318	0.00273724	-0.474076	0.144014	-3.29187	0.00148957	19	38914951	38915101	11	Intron (ENSMUST00000037302.5/209478, intron 11 of 12)	19	38930915	38971051	40137	15201	-15815	Hells	inter:12650
416	chr3_86335651	-0.118274	0.0791687	-1.49394	0.139174	0.364695	0.110792	3.29171	0.00149029	3	86335651	86335801	10	Intron (ENSMUST00000192145.5/80877, intron 22 of 50)	3	86224680	86782692	558013	80877	110971	Lrba	inter:2040
417	chr5_75520951	0.180484	0.103693	1.74056	0.0856536	-0.477511	0.145112	-3.29064	0.0014953	5	75520951	75521101	1	Distal Intergenic	5	75574916	75656722	81807	16590	-53816	Kit	inter:3663
418	chr5_119208151	-0.329056	0.0950435	-3.46217	0.000867798	0.437529	0.133007	3.28951	0.00150059	5	119208151	119208301	5	Distal Intergenic	5	119194484	119200018	5535	665194	-8133	Gm7538	inter:3901
419	chr7_45443401	-0.281234	0.0995721	-2.82442	0.00599351	0.458366	0.139345	3.28943	0.00150094	7	45443401	45443551	2	Exon (ENSMUST00000003964.16/14936, exon 8 of 16)	7	45421760	45438096	16337	20174	-5305	Ruvbl2	inter:5223
420	chr5_140531251	0.207516	0.0800566	2.59211	0.0113598	-0.368472	0.112034	-3.28893	0.00150331	5	140531251	140531401	4	Distal Intergenic	5	140505550	140525724	20175	59031	25701	Chst12	inter:4141
421	chr14_75417001	0.146344	0.0931234	1.5715	0.120063	-0.428603	0.13032	-3.28884	0.00150373	14	75417001	75417151	2	Distal Intergenic	14	75455982	75529708	73727	380918	-38832	Siah3	inter:10346
422	chr4_107666701	-0.11637	0.0661768	-1.75847	0.0825411	0.304475	0.0926104	3.2877	0.0015091	4	107666701	107666851	6	Distal Intergenic	4	107676290	107684230	7941	56296	17380	Dmrtb1	inter:2782
423	chr3_99062401	-0.188629	0.0948338	-1.98905	0.0501574	0.436298	0.132714	3.2875	0.00151	3	99062401	99062551	5	Distal Intergenic	3	99049822	99053744	3923	102634753	12579	Gm12440	inter:2191
424	chr19_29899651	-0.282492	0.096273	-2.93428	0.004375	0.44273	0.134728	3.2861	0.00151661	19	29899651	29899801	4	Distal Intergenic	19	29925114	29960718	35605	77125	-25314	Il33	inter:12609
425	chr17_67861651	-0.180243	0.116622	-1.54553	0.126215	0.536206	0.163205	3.28547	0.0015196	17	67861651	67861801	8	Intron (ENSMUST00000024840.11/268970, intron 11 of 17)	17	67842713	68004120	161408	268970	142320	Arhgap28	inter:11891
426	chr5_115969351	-0.10815	0.100452	-1.07663	0.284923	0.461483	0.140577	3.28278	0.00153239	5	115969351	115969501	5	Intron (ENSMUST00000141101.4/12704, intron 24 of 45)	5	116013586	116024508	10923	19079	55008	Prkab1	inter:3882
427	chr8_16297351	-0.257556	0.0928308	-2.77447	0.00689789	0.426375	0.129911	3.28206	0.00153587	8	16297351	16297501	5	Intron (ENSMUST00000082104.6/94109, intron 10 of 69)	8	16168757	16168838	82	100526464	-128513	Mir3106	inter:5846
428	chr4_59062651	0.301998	0.0816822	3.69723	0.000400634	-0.374908	0.114309	-3.27977	0.00154684	4	59062651	59062801	7	Exon (ENSMUST00000107547.1/100155, exon 20 of 28)	4	59003210	59041903	38694	14700	59441	Gng10	inter:2656
429	chr5_136219801	0.159247	0.0941957	1.6906	0.0948559	-0.432235	0.131821	-3.27896	0.00155079	5	136219801	136219951	3	Exon (ENSMUST00000196397.4/23921, exon 8 of 9)	5	136178127	136198963	20837	66801	-20838	Prkrip1	inter:4078
430	chr2_42214051	-0.124056	0.0857994	-1.44589	0.152164	0.393433	0.120071	3.27667	0.00156186	2	42214051	42214201	3	Intron (ENSMUST00000052550.12/94217, intron 2 of 90)	2	42447439	42447568	130	102465171	233368	Mir6336	inter:1050
431	chr15_86142751	-0.110032	0.0814366	-1.35114	0.180508	0.373389	0.113965	3.27633	0.00156352	15	86142751	86142901	8	Exon (ENSMUST00000150767.7/223753, exon 9 of 10)	15	86185728	86187152	1425	102638208	-42828	Gm15569	inter:10815
432	chr2_129524251	0.23209	0.101916	2.27726	0.0254751	-0.467257	0.142625	-3.27612	0.00156456	2	129524251	129524401	2	Intron (ENSMUST00000050309.5/228592, intron 1 of 6)	2	129458359	129536602	78244	228592	12202	F830045P16Rik	inter:1420
433	chr8_92606251	0.256533	0.091367	2.80772	0.00628296	-0.418874	0.127862	-3.27597	0.00156526	8	92606251	92606401	6	Distal Intergenic	8	92674288	92680956	6669	64379	-67888	Irx6	inter:6211
434	chr10_67032151	-0.0949718	0.101157	-0.938851	0.350669	0.46369	0.141564	3.27549	0.00156762	10	67032151	67032301	2	Intron (ENSMUST00000217788.1/102634101, intron 3 of 4)	10	67005020	67041326	36307	102634101	27131	Gm31763	inter:7462
435	chr17_44510851	-0.27438	0.0658674	-4.16564	7.86951e-05	0.301833	0.0921773	3.27449	0.00157251	17	44510851	44511001	4	Intron (ENSMUST00000162816.7/12393, intron 5 of 5)	17	44777152	45119290	342139	109115	-266152	Supt3	inter:11753
436	chr9_96147451	0.300145	0.0963001	3.11677	0.00254969	-0.441258	0.134766	-3.27425	0.00157366	9	96147451	96147601	5	Intron (ENSMUST00000085217.11/235533, intron 6 of 15)	9	96119362	96184608	65247	235533	28089	Gk5	inter:6978
437	chr5_88410151	-0.188359	0.0850062	-2.21583	0.0295815	0.389468	0.118961	3.27392	0.0015753	5	88410151	88410301	2	Distal Intergenic	5	88376108	88385916	9809	71421	34043	Amtn	inter:3686
438	chr5_33185101	-0.106971	0.0925348	-1.156	0.251163	0.423922	0.129497	3.27361	0.00157679	5	33185101	33185251	3	Distal Intergenic	5	33198184	33218455	20272	100689	33205	Spon2	inter:3501
439	chr7_47997151	0.136628	0.0945047	1.44573	0.152209	-0.432921	0.132254	-3.27342	0.00157776	7	47997151	47997301	6	Distal Intergenic	7	47980837	47982095	1259	235854	-15056	Mrgpra4	inter:5254
440	chr1_19131901	-0.196775	0.0788508	-2.49554	0.0146602	0.361193	0.110347	3.27326	0.00157854	1	19131901	19132051	8	Intron (ENSMUST00000037294.7/226896, intron 5 of 7)	1	19063300	19104840	41541	102635013	-27061	Gm15825	inter:52
441	chr9_57961351	0.110346	0.0735282	1.50073	0.137411	-0.33678	0.102898	-3.27295	0.00158005	9	57961351	57961501	5	Exon (ENSMUST00000043059.8/20361, exon 14 of 14)	9	57940112	57962865	22754	20361	21239	Sema7a	inter:6769
442	chr18_28965301	-0.22894	0.0922301	-2.48227	0.0151754	0.422215	0.12907	3.2712	0.00158867	18	28965301	28965451	4	Intron (ENSMUST00000234127.1/320624, intron 2 of 2)	18	28872216	28937986	65771	102637039	93085	Gm33948	inter:12085
443	chr4_82893751	0.196266	0.0894633	2.19382	0.0311876	-0.40953	0.125198	-3.27105	0.00158941	4	82893751	82893901	5	Distal Intergenic	4	82881751	82885148	3398	12622	-8603	Cer1	inter:2696
444	chr18_8182951	-0.326472	0.129763	-2.51592	0.0138995	0.593945	0.181595	3.27072	0.00159106	18	8182951	8183101	4	Intron (ENSMUST00000234784.1/ENSMUST00000234784.1, intron 2 of 6)	18	7868832	7929028	60197	225131	314119	Wac	inter:12027
445	chr7_26710951	-0.168112	0.0985541	-1.70579	0.0919768	0.450984	0.13792	3.26988	0.00159519	7	26710951	26711101	8	Distal Intergenic	7	26665227	26686437	21211	243881	-24514	Cyp2b23	inter:5047
446	chr19_3248851	0.218671	0.0999075	2.18874	0.0315693	-0.456994	0.139814	-3.26857	0.0016017	19	3248851	3249001	5	Exon (ENSMUST00000236416.1/ENSMUST00000236416.1, exon 1 of 1)	19	3282901	3292837	9937	353242	-33901	Mrpl21	inter:12380
447	chr18_37881301	0.201284	0.0913353	2.20379	0.0304509	-0.417683	0.127818	-3.2678	0.00160557	18	37881301	37881451	4	Intron (ENSMUST00000115634.7/13367, intron 17 of 26)	18	37854605	37854660	56	102465592	-26641	Mir6979	inter:12166
448	chr9_35737801	0.323792	0.0962471	3.36418	0.00118668	-0.440125	0.134692	-3.26764	0.00160635	9	35737801	35737951	4	Distal Intergenic	9	35741049	35742252	1204	100312949	-3099	Pate10	inter:6611
449	chr18_9895801	0.307765	0.0867873	3.54619	0.000660639	-0.396861	0.121453	-3.2676	0.00160655	18	9895801	9895951	7	Distal Intergenic	18	9957906	9995489	37584	225160	-61956	Thoc1	inter:12031
450	chr1_45439351	0.379433	0.0974917	3.89195	0.00020645	-0.445768	0.136434	-3.26729	0.00160809	1	45439351	45439501	6	Intron (ENSMUST00000086430.4/12832, intron 2 of 53)	1	45374321	45503282	128962	12832	63782	Col5a2	inter:145
451	chr4_137544001	-0.287188	0.0950491	-3.02147	0.00338909	0.434528	0.133015	3.26675	0.00161081	4	137544001	137544151	3	Intron (ENSMUST00000030547.14/15530, intron 57 of 96)	4	137538286	137538370	85	102465616	5715	Mir7018	inter:3146
452	chr3_4309951	0.23459	0.0725725	3.23249	0.00179111	-0.331523	0.101561	-3.26428	0.0016232	3	4309951	4310101	4	Distal Intergenic	3	4798708	4814911	16204	100503859	-488608	1110015O18Rik	inter:1819
453	chr17_29846701	-0.40119	0.114716	-3.49724	0.000774792	0.524029	0.160538	3.26421	0.00162358	17	29846701	29846851	10	Intron (ENSMUST00000171691.8/74762, intron 6 of 16)	17	29827949	29970087	142139	74762	123237	Mdga1	inter:11629
454	chr17_74110651	0.16591	0.109692	1.51251	0.134395	-0.500975	0.153507	-3.26354	0.00162697	17	74110651	74110801	4	Distal Intergenic	17	74016955	74079046	62092	94224	-31605	Srd5a2	inter:11923
455	chr16_91065451	0.343117	0.100963	3.39843	0.00106437	-0.461092	0.141292	-3.2634	0.00162764	16	91065451	91065601	5	Intron (ENSMUST00000035689.7/74387, intron 1 of 2)	16	91014037	91044543	30507	67367	-20908	Paxbp1	inter:11348
456	chrX_48738901	-0.155614	0.0998732	-1.55812	0.123203	0.455971	0.139766	3.26238	0.00163281	20	48738901	48739051	3	Distal Intergenic	20	48695004	48710723	15720	209003	43897	Rbmx2	inter:12915
457	chr2_32945851	-0.275666	0.0734805	-3.75155	0.000333651	0.335442	0.102831	3.26205	0.00163448	2	32945851	32946001	8	Exon (ENSMUST00000028132.13/227738, exon 12 of 25)	2	32961559	32965345	3787	269261	-15559	Rpl12	inter:993
458	chr11_99388651	0.260248	0.0987387	2.63572	0.0101029	-0.450379	0.138179	-3.2594	0.00164801	11	99388651	99388801	6	Promoter (<=1kb)	11	99385254	99389364	4111	16661	564	Krt10	inter:8627
459	chr1_144783901	-0.0951231	0.0787196	-1.20838	0.230506	0.359061	0.110163	3.25936	0.00164821	1	144783901	144784051	8	Distal Intergenic	1	144752683	144775435	22753	64214	-8466	Rgs18	inter:512
460	chr7_37569301	-0.102252	0.091844	-1.11333	0.268944	0.418904	0.12853	3.25919	0.00164906	7	37569301	37569451	7	Exon (ENSMUST00000175941.7/243937, exon 5 of 7)	7	37318024	37773641	455618	243937	204191	Zfp536	shore:11679
461	chr1_150745051	-0.292625	0.0984782	-2.97147	0.00392585	0.448955	0.137814	3.25768	0.0016568	1	150745051	150745201	8	Exon (ENSMUST00000074783.11/545370, exon 23 of 107)	1	150562524	150993435	430912	545370	248235	Hmcn1	inter:513
462	chr9_79819951	0.289916	0.0868604	3.33772	0.00129007	-0.395981	0.121556	-3.2576	0.00165719	9	79819951	79820101	2	Exon (ENSMUST00000239133.1/70598, exon 5 of 7)	9	79793641	79803235	9595	74633	26310	4930429F24Rik	inter:6924
463	chr3_61462051	-0.238782	0.0849224	-2.81176	0.00621185	0.387081	0.118844	3.25706	0.00165999	3	61462051	61462201	6	Exon (ENSMUST00000182720.1/ENSMUST00000182720.1, exon 1 of 1)	3	61361638	61368430	6793	74012	100413	Rap2b	inter:1979
464	chr5_60187501	-0.159432	0.0877626	-1.81663	0.0730663	0.399991	0.122818	3.25678	0.00166146	5	60187501	60187651	9	Distal Intergenic	5	59963119	59986004	22886	71057	-201497	4933402J10Rik	inter:3602
465	chr3_93170701	-0.126181	0.0665241	-1.89678	0.0615126	0.303156	0.0930963	3.25637	0.00166358	3	93170701	93170851	1	Distal Intergenic	3	93144787	93149819	5033	381457	25914	Crnn	inter:2116
466	chr16_82866901	-0.272591	0.0969441	-2.81184	0.00621049	0.44173	0.135667	3.25598	0.00166556	16	82866901	82867051	4	Distal Intergenic	16	84371143	84375505	4363	75247	-1504093	4930553E22Rik	inter:11319
467	chr9_58311601	0.149634	0.0953448	1.5694	0.120552	-0.434234	0.133429	-3.25442	0.00167366	9	58311601	58311751	11	Promoter (1-2kb)	9	58287738	58313186	25449	16949	1436	Loxl1	shore:15447
468	chr4_125707801	0.0941404	0.105682	0.89079	0.375747	-0.481176	0.147895	-3.25349	0.00167848	4	125707801	125707951	4	Exon (ENSMUST00000030676.7/14807, exon 16 of 16)	4	125887851	125922417	34567	72395	214467	2610028E06Rik	inter:2951
469	chr6_39483001	0.190357	0.0965456	1.97168	0.0521469	-0.439542	0.13511	-3.25322	0.00167985	6	39483001	39483151	3	Exon (ENSMUST00000036877.9/209773, exon 12 of 19)	6	39397804	39420462	22659	54484	-62539	Mkrn1	inter:4358
470	chr18_5099401	0.246441	0.0833304	2.95739	0.00409064	-0.379245	0.116616	-3.25209	0.00168576	18	5099401	5099551	8	Exon (ENSMUST00000126977.7/225115, exon 29 of 38)	18	5162839	5165731	2893	102637682	66181	Gm26682	inter:12015
471	chr18_46304851	0.28428	0.0918523	3.09497	0.00272257	-0.417794	0.128542	-3.25027	0.00169532	18	46304851	46305001	8	Intron (ENSMUST00000072835.6/240261, intron 1 of 9)	18	46282151	46311928	29778	240261	6928	Ccdc112	inter:12198
472	chr11_53001601	0.237026	0.0997439	2.37635	0.019906	-0.453583	0.139585	-3.2495	0.00169936	11	53001601	53001751	5	Intron (ENSMUST00000036796.7/320027, intron 4 of 15)	11	53111451	53120056	8606	790909	118306	Gm11186	inter:8107
473	chr17_40983601	0.114971	0.0849271	1.35376	0.179672	-0.386176	0.11885	-3.24927	0.00170059	17	40983601	40983751	1	Distal Intergenic	17	40923051	40935047	11997	83815	-48554	Cenpq	inter:11745
474	chr3_100478551	-0.190349	0.0854795	-2.22684	0.0288053	0.388667	0.119623	3.24909	0.00170149	3	100478551	100478701	7	Intron (ENSMUST00000128107.7/74645, intron 1 of 2)	3	100451628	100489324	37697	74645	10624	Tent5c	inter:2195
475	chr5_55900051	0.180013	0.112274	1.60334	0.112851	-0.510457	0.15712	-3.24883	0.00170286	5	55900051	55900201	4	Distal Intergenic	5	54349991	54358543	8553	330086	1550060	Gm10440	inter:3601
476	chr17_33937051	0.163747	0.0914964	1.78965	0.0773424	-0.415927	0.128044	-3.24833	0.00170554	17	33937051	33937201	5	Exon (ENSMUST00000047503.15/19732, exon 18 of 18)	17	33938821	33940343	1523	14976	3143	Pfdn6	shelf:24193
477	chr4_45041701	-0.214589	0.087812	-2.44373	0.0167654	0.399127	0.122887	3.24791	0.00170775	4	45041701	45041851	7	Exon (ENSMUST00000052236.12/269529, exon 9 of 11)	4	45018583	45036565	17983	64424	23118	Polr1e	inter:2580
478	chr4_110876851	-0.196605	0.105647	-1.86097	0.0664693	0.480132	0.147846	3.24751	0.00170987	4	110876851	110877001	10	Intron (ENSMUST00000106589.8/78933, intron 2 of 2)	4	110397661	111664324	1266664	78933	479190	Agbl4	inter:2816
479	chr15_99275251	0.21149	0.0882621	2.39616	0.0189323	-0.401058	0.123517	-3.24697	0.00171269	15	99275251	99275401	4	Intron (ENSMUST00000109100.1/545136, intron 5 of 7)	15	99295087	99317018	21932	54614	-19687	Prpf40b	inter:10914
480	chr5_64177951	0.233053	0.114843	2.02931	0.0457943	-0.521837	0.160716	-3.24694	0.00171285	5	64177951	64178101	5	Intron (ENSMUST00000043893.12/57915, intron 2 of 21)	5	64156305	64351486	195182	57915	21646	Tbc1d1	inter:3608
481	chr12_4789351	0.241777	0.0924356	2.61563	0.0106654	-0.419929	0.129358	-3.24626	0.0017165	12	4789351	4789501	3	Distal Intergenic	12	4739888	4769267	29380	207921	-20084	Fam228b	inter:8931
482	chr10_75747901	0.241412	0.104031	2.32057	0.0228907	-0.472592	0.145585	-3.24615	0.00171707	10	75747901	75748051	4	Exon (ENSMUST00000001712.7/104248, exon 8 of 37)	10	75646112	75764316	118205	104248	16266	Cabin1	inter:7498
483	chr2_34162051	-0.208267	0.104266	-1.99747	0.049217	0.47363	0.145913	3.24597	0.00171802	2	34162051	34162201	1	Distal Intergenic	2	34018289	34107729	89441	329387	-54322	C230014O12Rik	inter:1005
484	chr9_98856451	-0.227571	0.0807626	-2.81778	0.00610713	0.366652	0.113022	3.24407	0.00172817	9	98856451	98856601	13	Promoter (<=1kb)	9	98856494	98857374	881	623186	0	Prr23a2	shore:15937
485	chr4_152376001	-0.186723	0.0887679	-2.1035	0.0386041	0.402932	0.124225	3.24356	0.00173088	4	152376001	152376151	3	Exon (ENSMUST00000030775.11/269610, exon 23 of 42)	4	152338651	152390194	51544	269610	37350	Chd5	inter:3309
486	chr18_62505451	0.306353	0.0977969	3.13255	0.00243101	-0.443882	0.136861	-3.24331	0.00173223	18	62505451	62505601	5	Exon (ENSMUST00000048688.7/107035, exon 21 of 22)	18	62504155	62548695	44541	107035	43095	Fbxo38	inter:12260
487	chr5_90584251	-0.303889	0.083841	-3.62459	0.000510387	0.380467	0.11733	3.2427	0.0017355	5	90584251	90584401	6	Exon (ENSMUST00000094615.7/622307, exon 11 of 14)	5	90561107	90597871	36765	622307	23144	Albfm1	inter:3696
488	chr7_80258551	0.204217	0.088904	2.29705	0.024264	-0.403441	0.124416	-3.24268	0.00173558	7	80258551	80258701	3	Promoter (2-3kb)	7	80261215	80265374	4160	83485	-2515	Ngrn	shelf:11079
489	chr2_172961551	0.315985	0.131459	2.40369	0.0185735	-0.596382	0.183968	-3.24177	0.00174051	2	172961551	172961701	4	Distal Intergenic	2	172977700	172993576	15877	26972	-16000	Spo11	inter:1754
490	chr4_153608701	0.352943	0.0926695	3.80862	0.000274854	-0.420367	0.129685	-3.24144	0.00174228	4	153608701	153608851	5	Distal Intergenic	4	153373221	153482811	109591	230959	-125890	Ajap1	inter:3313
491	chr15_82103251	-0.227529	0.095024	-2.39444	0.019015	0.430673	0.13298	3.23862	0.00175751	15	82103251	82103401	9	3' UTR	15	82127922	82142203	14282	76457	-24522	Ccdc134	inter:10757
492	chr3_99062701	-0.174705	0.0765598	-2.28195	0.0251838	0.346984	0.107141	3.23859	0.0017577	3	99062701	99062851	5	Distal Intergenic	3	99049822	99053744	3923	102634753	12879	Gm12440	inter:2191
493	chr11_6763951	0.258088	0.1046	2.46738	0.0157728	-0.473705	0.146381	-3.23611	0.0017712	11	6763951	6764101	6	Distal Intergenic	11	6716001	6720037	4037	626419	-43914	Gm11981	inter:7924
494	chr4_142008301	0.191695	0.107994	1.77506	0.0797401	-0.489037	0.151131	-3.23586	0.0017726	4	142008301	142008451	7	Intron (ENSMUST00000105780.7/329977, intron 2 of 32)	4	141890438	142015082	124645	329977	6632	Fhad1	inter:3206
495	chr1_69848401	0.148325	0.102568	1.44611	0.152101	-0.464429	0.143538	-3.23558	0.00177409	1	69848401	69848551	3	Intron (ENSMUST00000187159.6/66722, intron 3 of 12)	1	69826970	70725132	898163	66722	21431	Spag16	inter:228
496	chr10_109315351	-0.243299	0.0811621	-2.9977	0.00363518	0.367476	0.113581	3.23535	0.00177536	10	109315351	109315501	10	Distal Intergenic	10	108497650	109010982	513333	20979	-304369	Syt1	inter:7733
497	chr10_45839251	-0.166946	0.0712481	-2.34316	0.0216374	0.322465	0.0997073	3.23411	0.00178216	10	45839251	45839401	9	Intron (ENSMUST00000213245.1/320363, intron 2 of 2)	10	45807704	45852283	44580	320363	31547	D030045P18Rik	inter:7379
498	chr16_94702801	-0.150779	0.0941445	-1.60157	0.113241	0.426084	0.131749	3.23405	0.00178249	16	94702801	94702951	2	Distal Intergenic	16	94570010	94695517	125508	13548	132791	Dyrk1a	inter:11383
499	chr13_87527401	0.255369	0.102832	2.48335	0.015133	-0.46518	0.143907	-3.23249	0.00179109	13	87527401	87527551	3	Distal Intergenic	13	88821472	89323223	501752	13612	-1293922	Edil3	inter:9816
500	chr6_40396051	0.258412	0.111195	2.32394	0.0226997	-0.502979	0.155611	-3.23228	0.00179226	6	40396051	40396201	2	3' UTR	6	40401375	40436135	34761	243780	39935	Dennd11	inter:4365
501	chr12_28428301	-0.361411	0.0974732	-3.7078	0.000386669	0.440905	0.136408	3.23226	0.0017924	12	28428301	28428451	5	Distal Intergenic	12	28437795	28552399	114605	68511	123949	Dcdc2c	inter:9032
502	chr15_8068801	-0.273742	0.102434	-2.67238	0.00914549	0.463328	0.14335	3.23215	0.00179301	15	8068801	8068951	5	Intron (ENSMUST00000045766.7/545085, intron 5 of 17)	15	7873055	8099209	226155	545085	30259	Wdr70	inter:10446
503	chr17_71337751	0.38444	0.102013	3.76856	0.00031498	-0.461207	0.14276	-3.23064	0.00180138	17	71337751	71337901	2	Intron (ENSMUST00000233188.1/ENSMUST00000233188.1, intron 2 of 2)	17	71333201	71341804	8604	100043644	3904	Gm4566	inter:11909
504	chr4_39045001	-0.192471	0.0993074	-1.93813	0.0561799	0.448751	0.138975	3.22902	0.00181041	4	39045001	39045151	5	Distal Intergenic	4	38571667	38855483	283817	102636968	-189518	Gm12381	inter:2512
505	chr13_113161201	-0.15749	0.115543	-1.36304	0.176744	0.522063	0.161696	3.22868	0.00181232	13	113161201	113161351	2	Distal Intergenic	13	113136083	113144012	7930	76720	25118	1700084D21Rik	inter:9932
506	chr12_69719401	-0.197055	0.0881763	-2.23478	0.0282568	0.398358	0.123397	3.22825	0.00181469	12	69719401	69719551	4	Intron (ENSMUST00000021370.9/217666, intron 3 of 9)	12	69690433	69724873	34441	217666	5323	L2hgdh	inter:9150
507	chr16_50145601	0.146093	0.0952819	1.53327	0.129205	-0.430418	0.133341	-3.22795	0.0018164	16	50145601	50145751	5	Distal Intergenic	16	50191844	50432390	240547	70508	286640	Bbx	inter:11273
508	chr7_20302651	-0.162837	0.062412	-2.60906	0.0108554	0.281896	0.0873417	3.22751	0.00181886	7	20302651	20302801	8	Distal Intergenic	7	20333142	20334065	924	100042964	31265	Vmn1r243	inter:5005
509	chr2_163117951	0.310584	0.0980051	3.16906	0.00217585	-0.442541	0.137152	-3.22665	0.00182369	2	163117951	163118101	3	Distal Intergenic	2	163068090	163068155	66	102465607	49861	Mir7003	inter:1646
510	chr3_33249601	-0.211701	0.104924	-2.01766	0.0470226	0.473662	0.146835	3.22582	0.00182838	3	33249601	33249751	13	Distal Intergenic	3	32949408	33143247	193840	58869	-106354	Pex5l	inter:1891
511	chr17_44724451	0.134637	0.0894222	1.50564	0.136148	-0.403655	0.125141	-3.22561	0.00182954	17	44724451	44724601	4	Intron (ENSMUST00000162816.7/12393, intron 2 of 5)	17	44777152	45119290	342139	109115	-52552	Supt3	inter:11753
512	chr1_178273951	0.110677	0.0891641	1.24128	0.218176	-0.402301	0.12478	-3.22409	0.00183813	1	178273951	178274101	4	Distal Intergenic	1	178319130	178322693	3564	66359	-45030	Cox20	shelf:1341
513	chr14_121239901	0.279292	0.0952149	2.93328	0.00438769	-0.429455	0.133247	-3.22299	0.00184439	14	121239901	121240051	4	Exon (ENSMUST00000026635.7/223254, exon 11 of 27)	14	121286343	121380011	93669	223255	139961	Stk24	inter:10418
514	chrX_123253651	-0.0916798	0.0878704	-1.04335	0.299968	0.396314	0.122969	3.22287	0.00184504	20	123253651	123253801	5	Intron (ENSMUST00000143622.1/ENSMUST00000143622.1, intron 1 of 1)	20	123210420	123213303	2884	100302634	-40348	Astx6	inter:13095
515	chr10_95352901	0.332336	0.124932	2.66013	0.00945578	-0.563452	0.174835	-3.22276	0.00184566	10	95352901	95353051	3	Intron (ENSMUST00000185313.1/69629, intron 1 of 2)	10	95336276	95366202	29927	69629	16625	2310039L15Rik	inter:7713
516	chr2_35752351	0.0339459	0.107225	0.316587	0.752392	-0.483574	0.150054	-3.22266	0.00184622	2	35752351	35752501	4	3' UTR	2	35819190	35823385	4196	77665	-66690	9030204H09Rik	inter:1023
517	chr1_121778851	-0.173125	0.100478	-1.723	0.0888001	0.453118	0.140613	3.22244	0.00184748	1	121778851	121779001	3	Distal Intergenic	1	121553835	121567989	14155	66942	-210862	Ddx18	inter:412
518	chr4_152647051	0.312647	0.0805893	3.87951	0.000215512	-0.363357	0.11278	-3.22183	0.00185097	4	152647051	152647201	8	Distal Intergenic	4	152697540	152700515	2976	330004	-50340	Gm833	inter:3310
519	chr5_31332901	-0.245478	0.0744734	-3.29618	0.00146964	0.335762	0.104221	3.22164	0.00185208	5	31332901	31333051	5	Distal Intergenic	5	31297443	31327314	29872	231103	35458	Gckr	inter:3487
520	chr8_93485401	-0.32033	0.0865982	-3.69904	0.000398205	0.390317	0.121189	3.22073	0.00185724	8	93485401	93485551	11	Distal Intergenic	8	93499064	93535830	36767	67935	50280	Ces5a	inter:6215
521	chrX_79527151	0.263212	0.112764	2.33419	0.0221278	-0.508145	0.157806	-3.22006	0.00186109	20	79527151	79527301	5	Distal Intergenic	20	79266559	79517285	250727	636104	-9866	Cfap47	inter:13001
522	chr9_106224301	0.128148	0.0981314	1.30588	0.195384	-0.442052	0.137329	-3.21893	0.00186757	9	106224301	106224451	1	Promoter (1-2kb)	9	106222598	106226883	4286	81897	1703	Tlr9	shore:16032
523	chr11_107090851	-0.121126	0.100597	-1.20407	0.232157	0.453091	0.140779	3.21846	0.00187028	11	107090851	107091001	11	Intron (ENSMUST00000057892.14/207165, intron 4 of 27)	11	107033081	107132127	99047	207165	41127	Bptf	inter:8754
524	chr19_3747001	0.257308	0.113243	2.27218	0.025795	-0.509985	0.158477	-3.21804	0.00187268	19	3747001	3747151	1	Distal Intergenic	19	3767421	3818303	50883	225888	-20271	Kmt5b	inter:12387
525	chr4_20412001	-0.24358	0.114037	-2.13599	0.035777	0.513353	0.159587	3.21676	0.00188008	4	20412001	20412151	5	Intron (ENSMUST00000119374.7/269513, intron 3 of 5)	4	20118874	20778866	659993	269513	366716	Nkain3	inter:2469
526	chr18_85053001	0.145699	0.0799614	1.82211	0.072222	-0.359951	0.111901	-3.21669	0.00188048	18	85053001	85053151	3	Distal Intergenic	18	84946191	84951524	5334	67105	-101477	Timm21	inter:12372
527	chr6_59074501	-0.279641	0.101113	-2.76562	0.00707057	0.455051	0.141502	3.21587	0.00188526	6	59074501	59074651	5	Distal Intergenic	6	58932090	59024549	92460	58909	-49952	Fam13a	inter:4455
528	chr8_93461401	-0.325456	0.114703	-2.83738	0.00577754	0.515946	0.16052	3.21421	0.00189489	8	93461401	93461551	6	Distal Intergenic	8	93499064	93535830	36767	67935	74280	Ces5a	inter:6215
529	chr2_163469851	0.0876867	0.0924795	0.948174	0.345932	-0.415954	0.129419	-3.214	0.00189611	2	163469851	163470001	4	Promoter (2-3kb)	2	163472545	163473003	459	69517	-2545	2310001K24Rik	shelf:3402
530	chr18_76120951	-0.389129	0.0962219	-4.04408	0.000121329	0.432668	0.134657	3.21312	0.00190126	18	76120951	76121101	5	Intron (ENSMUST00000058997.14/207259, intron 3 of 4)	18	76091557	76098471	6915	73009	-22480	2900057B20Rik	inter:12325
531	chrX_119857051	-0.124361	0.0825899	-1.50576	0.136116	0.371285	0.115579	3.21238	0.00190558	20	119857051	119857201	5	Distal Intergenic	20	119927196	119930165	2970	93728	-69996	Pabpc5	inter:13093
532	chr15_88963051	0.244923	0.118045	2.07482	0.0412589	-0.530453	0.165197	-3.21103	0.00191352	15	88963051	88963201	3	Intron (ENSMUST00000042594.12/170790, intron 10 of 11)	15	88890633	88954418	63786	239591	-8633	Ttll8	inter:10825
533	chr19_3659551	-0.292846	0.0894289	-3.27462	0.00157185	0.401834	0.12515	3.21081	0.00191481	19	3659551	3659701	6	Exon (ENSMUST00000025856.16/16973, exon 2 of 23)	19	3584828	3686564	101737	16973	26864	Lrp5	inter:12385
534	chr17_7996351	-0.287843	0.103422	-2.7832	0.00673128	0.464587	0.144732	3.20998	0.00191973	17	7996351	7996501	3	Intron (ENSMUST00000231840.1/381059, intron 3 of 3)	17	7945614	7979824	34211	66832	50737	Rsph3a	inter:11434
535	chr5_6471901	-0.0861211	0.0750223	-1.14794	0.254458	0.337001	0.104989	3.20987	0.00192035	5	6471901	6472051	11	Distal Intergenic	5	5736317	5749326	13010	70358	-722575	Steap1	inter:3380
536	chr12_30821251	-0.201408	0.114543	-1.75836	0.0825587	0.514464	0.160296	3.20947	0.0019227	12	30821251	30821401	4	Distal Intergenic	12	30884322	30893854	9533	100294583	-62922	Alkal2	inter:9041
537	chr9_57627601	-0.324716	0.0813149	-3.99332	0.000145064	0.365189	0.113795	3.20918	0.00192443	9	57627601	57627751	6	Exon (ENSMUST00000034863.7/12988, exon 12 of 13)	9	57607085	57620774	13690	235416	-6827	Lman1l	inter:6764
538	chr2_83556451	0.130774	0.0961088	1.36068	0.177483	-0.431514	0.134498	-3.20832	0.00192949	2	83556451	83556601	5	Distal Intergenic	2	83644435	83664622	20188	69082	-87835	Zc3h15	inter:1169
539	chr17_34617301	0.192117	0.0905589	2.12146	0.037018	-0.406562	0.126731	-3.20806	0.00193106	17	34617301	34617451	6	Promoter (1-2kb)	17	34613349	34615971	2623	81701	-1330	Egfl8	inter:11686
540	chr2_178577101	-0.0528494	0.0838582	-0.630223	0.530367	0.376418	0.117354	3.20754	0.00193416	2	178577101	178577251	9	Distal Intergenic	2	178430531	178487366	56836	381409	146570	Cdh26	inter:1774
541	chr13_3073951	0.16498	0.0850232	1.94041	0.0558972	-0.38149	0.118985	-3.20621	0.00194208	13	3073951	3074101	5	Distal Intergenic	13	3149475	3189678	40204	73266	-75375	Speer6-ps1	inter:9464
542	chr1_38664751	0.288082	0.0964486	2.98689	0.00375243	-0.43265	0.134974	-3.20544	0.00194668	1	38664751	38664901	5	Promoter (<=1kb)	1	38177326	38664955	487630	16764	55	Aff3	inter:118
543	chr7_20799901	-0.0991395	0.081483	-1.21669	0.227345	0.365379	0.11403	3.20423	0.00195393	7	20799901	20800051	5	Distal Intergenic	7	20811221	20812186	966	100042996	12136	Vmn1r114	inter:5005
544	chr1_93985501	-0.245313	0.111949	-2.1913	0.0313762	0.50197	0.156665	3.20409	0.00195474	1	93985501	93985651	4	Exon (ENSMUST00000185591.1/ENSMUST00000185591.1, exon 6 of 6)	1	93990509	94017147	26639	619597	-4859	Gal3st2c	inter:370
545	chr9_110655451	0.188	0.0767315	2.45011	0.0164924	-0.343877	0.107381	-3.2024	0.00196488	9	110655451	110655601	7	Promoter (<=1kb)	9	110656503	110711606	55104	72654	-903	Ccdc12	shore:16216
546	chr12_76051951	0.285281	0.097286	2.93239	0.00439902	-0.435858	0.136146	-3.20141	0.00197089	12	76051951	76052101	6	Exon (ENSMUST00000044217.15/319565, exon 86 of 116)	12	76120419	76177259	56841	13983	125159	Esr2	inter:9193
547	chr11_95564701	0.297216	0.0896169	3.31652	0.00137899	-0.401396	0.125413	-3.20059	0.00197587	11	95564701	95564851	6	Distal Intergenic	11	95568818	95587735	18918	18053	22885	Ngfr	inter:8539
548	chr11_107090701	-0.123482	0.103422	-1.19397	0.236063	0.463161	0.144732	3.20013	0.00197866	11	107090701	107090851	4	Intron (ENSMUST00000057892.14/207165, intron 4 of 27)	11	107033081	107132127	99047	207165	41277	Bptf	inter:8754
549	chr18_70324951	-0.217508	0.0777239	-2.79847	0.00644886	0.348074	0.10877	3.2001	0.00197882	18	70324951	70325101	5	Distal Intergenic	18	70240429	70244582	4154	75577	-80369	Dynap	inter:12302
550	chr5_149155951	-0.170739	0.0859156	-1.98728	0.0503569	0.384723	0.120234	3.1998	0.00198064	5	149155951	149156101	5	Promoter (<=1kb)	5	149155439	149156209	771	667410	109	Gm8615	inter:4224
551	chr17_67844101	-0.240032	0.123927	-1.93688	0.0563349	0.554922	0.173428	3.19973	0.0019811	17	67844101	67844251	4	3' UTR	17	67697259	67822647	125389	16772	146842	Lama1	inter:11891
552	chr11_73946551	-0.232676	0.0941328	-2.47178	0.0155941	0.421437	0.131733	3.19918	0.00198442	11	73946551	73946701	4	Distal Intergenic	11	73940248	73941225	978	18321	6303	Or1e17	inter:8328
553	chr1_21330451	0.300124	0.10403	2.88498	0.00504366	-0.465691	0.145583	-3.1988	0.00198673	1	21330451	21330601	4	Distal Intergenic	1	21349641	21352200	2560	368204	-19041	Khdc1a	inter:59
554	chr9_106010851	-0.234886	0.0895502	-2.62295	0.0104572	0.400846	0.12532	3.19858	0.00198805	9	106010851	106011001	6	Intron (ENSMUST00000218471.1/68553, intron 1 of 6)	9	105856078	105960643	104566	665033	-50208	Col6a5	inter:7036
555	chr1_74658451	-0.133263	0.067437	-1.97612	0.0516326	0.301857	0.0943739	3.19852	0.00198844	1	74658451	74658601	2	Distal Intergenic	1	74661745	74703730	41986	67534	-3145	Ttll4	shelf:515
556	chr9_110381101	-0.101886	0.073186	-1.39215	0.167783	0.327588	0.102419	3.1985	0.00198858	9	110381101	110381251	9	Exon (ENSMUST00000098350.9/235623, exon 17 of 23)	9	110385082	110408213	23132	104831	26963	Ptpn23	island:8579
557	chr10_23500801	-0.38545	0.111688	-3.45113	0.000899184	0.499841	0.156301	3.19795	0.00199193	10	23500801	23500951	4	Distal Intergenic	10	23102963	23350786	247824	14051	-150015	Eya4	inter:7290
558	chr10_21413101	-0.282152	0.104862	-2.6907	0.00869849	0.46929	0.146748	3.19793	0.00199205	10	21413101	21413251	2	Distal Intergenic	10	21377291	21396585	19295	237320	35810	Aldh8a1	inter:7281
559	chr9_75481501	0.198318	0.0953668	2.07953	0.0408127	-0.426768	0.13346	-3.19773	0.00199328	9	75481501	75481651	5	Exon (ENSMUST00000208453.1/ENSMUST00000208453.1, exon 4 of 4)	9	75441524	75466432	24909	235497	39977	Leo1	inter:6900
560	chr7_50873401	-0.334994	0.10079	-3.32366	0.00134838	0.45102	0.14105	3.19759	0.00199413	7	50873401	50873551	7	Distal Intergenic	7	50599190	50600530	1341	243996	274211	4933405O20Rik	inter:5262
561	chr10_80395201	0.225419	0.0808695	2.78744	0.00665174	-0.361858	0.113172	-3.19742	0.00199516	10	80395201	80395351	9	Exon (ENSMUST00000092295.9/17192, exon 3 of 7)	10	80392539	80399550	7012	17192	4200	Mbd3	shore:17257
562	chr5_127351651	-0.318503	0.137494	-2.31649	0.0231242	0.61522	0.192414	3.19738	0.00199541	5	127351651	127351801	5	Intron (ENSMUST00000119026.7/208213, intron 1 of 8)	5	127256858	127281634	24777	67351	-70017	Tmem132cos	inter:3996
563	chr19_10218601	0.271951	0.109253	2.48919	0.0149048	-0.488848	0.152892	-3.19734	0.00199566	19	10218601	10218751	3	Exon (ENSMUST00000088013.11/225908, exon 12 of 27)	19	10199132	10204169	5038	14156	-14432	Fen1	inter:12521
564	chr5_123864301	0.226468	0.0793256	2.85491	0.00549647	-0.354925	0.111011	-3.1972	0.00199652	5	123864301	123864451	4	Promoter (1-2kb)	5	123863570	123865499	1930	80885	1049	Hcar2	inter:3966
565	chr1_108811651	0.25022	0.11016	2.27142	0.0258427	-0.492846	0.154162	-3.19694	0.0019981	1	108811651	108811801	4	Distal Intergenic	1	107917259	108028337	111079	319596	894392	D830032E09Rik	inter:386
566	chr9_20918101	-0.12492	0.0920862	-1.35655	0.178787	0.411906	0.128869	3.19631	0.00200193	9	20918101	20918251	3	Exon (ENSMUST00000178110.2/13433, exon 25 of 39)	9	20914090	20914164	75	102466802	-3937	Mir7081	inter:6528
567	chr15_48473101	0.191143	0.0909289	2.10212	0.0387285	-0.406555	0.127249	-3.19494	0.00201036	15	48473101	48473251	1	Intron (ENSMUST00000160658.7/239420, intron 4 of 68)	15	47580637	48792063	1211427	239420	318813	Csmd3	inter:10551
568	chr3_40653901	0.19119	0.0740079	2.58337	0.0116282	-0.330866	0.10357	-3.19463	0.00201228	3	40653901	40654051	6	Exon (ENSMUST00000061590.5/380614, exon 2 of 2)	3	40708855	40726096	17242	73333	-54805	Slc25a31	inter:1922
569	chrX_86374201	-0.243625	0.111603	-2.18296	0.0320083	0.498886	0.156182	3.19426	0.00201457	20	86374201	86374351	6	Distal Intergenic	20	86250254	86305093	54840	434903	-69108	Mageb4	inter:13005
570	chr5_92648851	-0.150823	0.0725207	-2.07972	0.0407944	0.324177	0.101488	3.19424	0.00201472	5	92648851	92649001	7	Exon (ENSMUST00000060930.9/320696, exon 12 of 25)	5	92607954	92675271	67318	320696	26271	Ccdc158	inter:3709
571	chr11_65370151	-0.241439	0.107138	-2.25353	0.0269979	0.478906	0.149933	3.19413	0.00201534	11	65370151	65370301	7	Distal Intergenic	11	65277654	65365798	88145	327946	-4353	Gm12295	inter:8234
572	chr15_61837201	0.247426	0.0859099	2.88006	0.00511533	-0.384007	0.120226	-3.19405	0.00201585	15	61837201	61837351	1	Distal Intergenic	15	61534676	61774451	239776	432956	-62750	D030024E09Rik	inter:10587
573	chr18_81002551	-0.26342	0.112302	-2.34563	0.0215039	0.501751	0.15716	3.19261	0.00202476	18	81002551	81002701	3	Distal Intergenic	18	80966376	80986771	20396	20689	-15780	Sall3	inter:12358
574	chr9_109831051	-0.206206	0.0788379	-2.61556	0.0106673	0.352102	0.110329	3.19139	0.00203238	9	109831051	109831201	5	Promoter (<=1kb)	9	109830374	109831381	1008	378954	181	3000002C10Rik	inter:7097
575	chr2_92366251	-0.159699	0.0951732	-1.67798	0.0973028	0.425052	0.133189	3.19134	0.00203265	2	92366251	92366401	4	3' UTR	2	92374676	92381217	6542	18633	-8276	Pex16	inter:1212
576	chr2_173118451	-0.101306	0.0808451	-1.25309	0.213869	0.360931	0.113138	3.19019	0.00203983	2	173118451	173118601	6	Promoter (<=1kb)	2	173093609	173119525	25917	664799	925	Ctcfl	inter:1757
577	chr9_109839601	-0.148965	0.0861174	-1.72979	0.0875734	0.384443	0.120516	3.18998	0.00204117	9	109839601	109839751	6	Exon (ENSMUST00000200005.4/54369, exon 4 of 7)	9	109832749	109843116	10368	54369	6852	Nme6	inter:7097
578	chr13_21674701	0.267063	0.101981	2.61876	0.010576	-0.455227	0.142716	-3.18974	0.00204264	13	21674701	21674851	2	Promoter (<=1kb)	13	21674001	21674980	980	258536	130	Or2b2b	inter:9515
579	chr18_26835001	-0.188685	0.0677083	-2.78674	0.00666488	0.302192	0.0947535	3.18925	0.00204573	18	26835001	26835151	2	Distal Intergenic	18	25477632	25754157	276526	108013	-1080844	Celf4	inter:12085
580	chr6_124778701	0.1745	0.107914	1.61703	0.109859	-0.481632	0.151019	-3.18922	0.00204592	6	124778701	124778851	8	Promoter (<=1kb)	6	124769863	124779727	9865	16977	877	Lrrc23	inter:4746
581	chr7_11055001	-0.380369	0.108522	-3.50499	0.000755549	0.484233	0.15187	3.18847	0.00205057	7	11055001	11055151	2	Distal Intergenic	7	11005745	11010547	4803	245109	49256	Zscan4c	inter:4907
582	chr1_8179801	-0.138921	0.104708	-1.32675	0.188414	0.467196	0.146532	3.18835	0.00205138	1	8179801	8179951	3	Distal Intergenic	1	7088920	7173628	84709	319263	1090881	Pcmtd1	inter:18
583	chr8_48990601	-0.100797	0.0848089	-1.18852	0.238188	0.378327	0.118685	3.18767	0.00205565	8	48990601	48990751	4	Distal Intergenic	8	48227682	48843951	616270	23965	-146650	Tenm3	inter:5980
584	chr5_143154151	0.251561	0.0889011	2.82967	0.00590516	-0.396532	0.124412	-3.18726	0.00205822	5	143154151	143154301	3	Distal Intergenic	5	143164779	143165751	973	100042605	11451	Rbakdn	shelf:8566
585	chr7_22342051	-0.157251	0.0776336	-2.02555	0.0461876	0.346245	0.108643	3.18698	0.00205995	7	22342051	22342201	7	Distal Intergenic	7	20356798	22353397	1996600	100042966	11197	Vmn1r-ps79	inter:5005
586	chr17_37955251	-0.161905	0.0800187	-2.02335	0.0464195	0.35688	0.111981	3.18697	0.00206005	17	37955251	37955401	9	Promoter (2-3kb)	17	37952051	37953079	1029	258094	-2172	Or14j8	inter:11742
587	chr11_74857651	0.312474	0.112949	2.76652	0.00705277	-0.503644	0.158065	-3.18632	0.00206415	11	74857651	74857801	8	Exon (ENSMUST00000057631.11/97761, exon 16 of 23)	11	74868127	74868194	68	102465558	10394	Mir6926	inter:8337
588	chr7_45308401	0.29651	0.0952767	3.11209	0.00258589	-0.424824	0.133334	-3.18617	0.0020651	7	45308401	45308551	2	3' UTR	7	45324965	45325617	653	100040970	-16415	Rpl14-ps1	inter:5218
589	chrX_18768751	-0.166063	0.0913147	-1.81858	0.0727651	0.407142	0.127789	3.18604	0.0020659	20	18768751	18768901	5	Distal Intergenic	20	18414881	18461397	46517	75905	-307354	Dipk2b	inter:12862
590	chr14_79861051	-0.35808	0.0946141	-3.78464	0.000298239	0.421833	0.132407	3.18589	0.00206684	14	79861051	79861201	5	Exon (ENSMUST00000228217.1/100038734, exon 3 of 3)	14	79860521	79869176	8656	100038734	7976	Gm10845	inter:10369
591	chr17_27102751	0.0366803	0.0965358	0.379966	0.70499	-0.430374	0.135096	-3.18569	0.00206808	17	27102751	27102901	8	Exon (ENSMUST00000049308.8/16440, exon 25 of 58)	17	27091245	27091311	67	102465779	11506	Mir7677	inter:11575
592	chr13_14860951	0.14035	0.0915649	1.5328	0.129321	-0.408133	0.128139	-3.18507	0.00207202	13	14860951	14861101	2	Distal Intergenic	13	14630154	14639096	8943	105351	230797	AW209491	inter:9498
593	chrX_121556551	0.264543	0.12025	2.19995	0.030733	-0.535765	0.168282	-3.18374	0.0020805	20	121556551	121556701	1	Distal Intergenic	20	122394565	122397401	2837	54561	840701	Nap1l3	inter:13095
594	chr3_66313801	0.392452	0.0839866	4.67279	1.20218e-05	-0.37419	0.117534	-3.18367	0.00208091	3	66313801	66313951	4	Distal Intergenic	3	66053558	66296837	243280	72789	-16964	Veph1	inter:1994
595	chr4_71003851	-0.123432	0.0865049	-1.42688	0.157555	0.385368	0.121058	3.18333	0.00208312	4	71003851	71004001	4	Distal Intergenic	4	70427065	70534995	107931	230316	-468856	Megf9	inter:2685
596	chr13_49268251	-0.220214	0.114818	-1.91794	0.0587324	0.511448	0.160681	3.18301	0.00208514	13	49268251	49268401	6	Exon (ENSMUST00000110087.8/30938, exon 15 of 18)	13	49230690	49248706	18017	66329	-19545	Susd3	inter:9642
597	chr5_79020301	0.219776	0.0934481	2.35185	0.0211715	-0.416091	0.130775	-3.18174	0.00209327	5	79020301	79020451	3	Distal Intergenic	5	77465488	77468851	3364	69370	1554813	1700017L05Rik	inter:3680
598	chr1_46012201	-0.16244	0.0973735	-1.66822	0.0992312	0.43354	0.136268	3.18152	0.00209462	1	46012201	46012351	5	Distal Intergenic	1	46020072	46030469	10398	212225	18119	Stk-ps2	inter:146
599	chr12_73617901	-0.273258	0.0997719	-2.73883	0.00761757	0.444195	0.139625	3.18135	0.00209571	12	73617901	73618051	4	Intron (ENSMUST00000221153.1/18755, intron 2 of 14)	12	73584796	73778185	193390	18755	33105	Prkch	inter:9183
600	chr9_77428951	-0.259642	0.0878534	-2.9554	0.00411445	0.391119	0.122945	3.18124	0.00209644	9	77428951	77429101	4	Distal Intergenic	9	77366412	77399418	33007	70487	-29533	5730403I07Rik	inter:6907
601	chr17_87493801	0.208806	0.0963206	2.16782	0.0331828	-0.428713	0.134795	-3.18049	0.00210126	17	87493801	87493951	4	Intron (ENSMUST00000188990.1/ENSMUST00000188990.1, intron 1 of 1)	17	87433412	87446935	13524	12314	-46866	Calm2	inter:11989
602	chr13_16500751	-0.205511	0.0769448	-2.67089	0.00918273	0.342368	0.107679	3.17951	0.00210753	13	16500751	16500901	10	Distal Intergenic	13	15813548	16023423	209876	100503142	-477328	B230303A05Rik	inter:9499
603	chr11_106014601	0.30874	0.109805	2.8117	0.00621288	-0.488269	0.153666	-3.17747	0.0021207	11	106014601	106014751	3	Intron (ENSMUST00000106903.7/192775, intron 4 of 13)	11	106008124	106034549	26426	192775	6477	Kcnh6	inter:8735
604	chrX_89300851	0.22666	0.107006	2.1182	0.0373016	-0.475719	0.149748	-3.1768	0.0021251	20	89300851	89301001	2	Distal Intergenic	20	89403848	89409689	5842	18630	108689	Dcaf8l	inter:13005
605	chr2_72528151	-0.247021	0.0970552	-2.54516	0.0128697	0.431319	0.135823	3.1756	0.00213286	2	72528151	72528301	2	Distal Intergenic	2	72476159	72486893	10735	66953	51992	Cdca7	inter:1132
606	chr15_97245301	-0.247143	0.0842561	-2.93324	0.00438827	0.374409	0.117911	3.17535	0.00213451	15	97245301	97245451	10	Promoter (1-2kb)	15	97247107	97385680	138574	239647	-1657	Pced1b	shore:24794
607	chr15_12436801	-0.190592	0.0976893	-1.95101	0.0546019	0.433954	0.13671	3.17426	0.00214158	15	12436801	12436951	4	Intron (ENSMUST00000075317.11/68070, intron 5 of 23)	15	12321450	12351591	30142	66629	115351	Golph3	inter:10468
608	chr11_97913851	-0.429674	0.122028	-3.52112	0.000716953	0.542034	0.17077	3.17406	0.0021429	11	97913851	97914001	2	Distal Intergenic	11	97853826	97884154	30329	72973	-29697	Fbxo47	inter:8595
609	chr15_81470401	-0.119581	0.0962212	-1.24277	0.217628	0.427402	0.134656	3.17404	0.00214306	15	81470401	81470551	10	Intron (ENSMUST00000023036.6/56438, intron 2 of 4)	15	81466296	81476369	10074	56438	4105	Rbx1	shelf:22248
610	chrX_9046501	-0.0957614	0.118688	-0.806836	0.422184	0.527195	0.166096	3.17404	0.00214306	20	9046501	9046651	3	Promoter (2-3kb)	20	9043727	9044242	516	434728	2774	Fthl17-ps1	inter:12838
611	chr12_102403501	-0.214569	0.0868705	-2.46999	0.0156669	0.385766	0.12157	3.17321	0.00214849	12	102403501	102403651	4	Exon (ENSMUST00000110020.7/19141, exon 5 of 13)	12	102394084	102439813	45730	19141	36163	Lgmn	inter:9341
612	chrX_70666501	-0.197385	0.110901	-1.77983	0.07895	0.492276	0.155199	3.17189	0.00215713	20	70666501	70666651	7	Distal Intergenic	20	70545558	70546385	828	628053	120943	Gm14725	inter:12957
613	chr5_3184201	0.268719	0.0955851	2.8113	0.00621988	-0.424247	0.133765	-3.17157	0.00215923	5	3184201	3184351	5	Distal Intergenic	5	3341485	3531008	189524	12571	-157135	Cdk6	inter:3364
614	chr15_61916401	0.116029	0.101658	1.14137	0.257165	-0.451195	0.142264	-3.17153	0.00215949	15	61916401	61916551	7	Distal Intergenic	15	61985391	61990374	4984	17869	-68841	Myc	inter:10587
615	chr1_192720301	0.0400808	0.115695	0.346435	0.729937	-0.513495	0.161908	-3.17153	0.0021595	1	192720301	192720451	5	Intron (ENSMUST00000128619.7/226861, intron 6 of 11)	1	192496711	192771223	274513	226861	50773	Hhat	inter:742
616	chrX_29634751	-0.295909	0.103894	-2.84819	0.00560275	0.460922	0.145393	3.17019	0.00216838	20	29634751	29634901	4	Intron (ENSMUST00000179300.1/ENSMUST00000179300.1, intron 4 of 7)	20	30037837	30087879	50043	414104	-402937	E330016L19Rik	inter:12874
617	chr4_152884351	-0.29761	0.103513	-2.8751	0.0051886	0.459229	0.14486	3.17016	0.00216858	4	152884351	152884501	3	Distal Intergenic	4	152697540	152700515	2976	330004	186811	Gm833	inter:3310
618	chr9_37954801	-0.177845	0.0956247	-1.85983	0.0666324	0.424229	0.133821	3.17012	0.00216879	9	37954801	37954951	7	Distal Intergenic	9	37918548	37919612	1065	258794	36253	Or8b4	inter:6624
619	chr5_122763601	0.233262	0.103724	2.24888	0.0273053	-0.460143	0.145155	-3.17001	0.00216954	5	122763601	122763751	4	Intron (ENSMUST00000111668.7/207565, intron 2 of 16)	5	122731170	122779409	48240	207565	15659	Camkk2	shore:8819
620	chr7_11305201	0.166698	0.0972794	1.7136	0.0905245	-0.431526	0.136136	-3.1698	0.00217091	7	11305201	11305351	6	Distal Intergenic	7	11397915	11402318	4404	665902	-92565	Zscan4f	inter:4907
621	chr17_84127051	0.258777	0.108155	2.39265	0.0191017	-0.479752	0.151356	-3.16969	0.00217165	17	84127051	84127201	3	Distal Intergenic	17	84078660	84089875	11216	74473	48391	4933433H22Rik	inter:11964
622	chr10_48535501	0.209688	0.0918134	2.28385	0.0250661	-0.407253	0.128487	-3.1696	0.00217228	10	48535501	48535651	5	Intron (ENSMUST00000217071.1/ENSMUST00000217071.1, intron 1 of 2)	10	49094833	49788766	693934	14806	1253116	Grik2	inter:7379
623	chr15_56886151	0.117403	0.0939674	1.24941	0.215206	-0.416801	0.131502	-3.16955	0.00217258	15	56886151	56886301	1	Intron (ENSMUST00000228364.1/ENSMUST00000228364.1, intron 2 of 2)	15	56665627	56694539	28913	15117	-191612	Has2	inter:10569
624	chr10_94232101	0.130531	0.103694	1.2588	0.211809	-0.459874	0.145114	-3.16906	0.00217586	10	94232101	94232251	3	Distal Intergenic	10	94198720	94221443	22724	66414	33381	Ndufa12	inter:7708
625	chr4_141909601	0.12739	0.0976581	1.30445	0.195868	-0.433071	0.136666	-3.16882	0.00217744	4	141909601	141909751	4	Exon (ENSMUST00000105780.7/329977, exon 26 of 33)	4	141858142	141874920	16779	27984	-34681	Efhd2	inter:3206
626	chr10_116979301	0.330647	0.104257	3.17145	0.00216006	-0.462194	0.145902	-3.16785	0.0021839	10	116979301	116979451	4	Distal Intergenic	10	116986314	117025040	38727	382427	-6864	Best3	inter:7756
627	chr7_45007351	-0.108056	0.0835955	-1.2926	0.199916	0.370593	0.116987	3.16782	0.00218408	7	45007351	45007501	12	Exon (ENSMUST00000211735.1/233208, exon 7 of 11)	7	45012426	45012487	62	102466218	4987	Mir7054	island:6241
628	chr1_24611701	0.221145	0.134159	1.64838	0.103247	-0.594554	0.187747	-3.16678	0.00219099	1	24611701	24611851	1	Exon (ENSMUST00000187714.1/ENSMUST00000187714.1, exon 1 of 1)	1	24261890	24587472	325583	12823	-24229	Col19a1	inter:70
629	chr5_86214001	-0.217808	0.0823434	-2.64511	0.00984927	0.364922	0.115235	3.16678	0.002191	5	86214001	86214151	6	Distal Intergenic	5	86180754	86197901	17148	14715	-16100	Gnrhr	inter:3685
630	chr13_103326301	-0.277315	0.0947349	-2.92728	0.00446473	0.419837	0.132576	3.16678	0.00219102	13	103326301	103326451	6	Intron (ENSMUST00000166726.7/328329, intron 1 of 26)	13	102732486	103334497	602012	328329	8047	Mast4	inter:9895
631	chr8_121387501	-0.140275	0.110524	-1.26918	0.208104	0.489676	0.154672	3.1659	0.00219691	8	121387501	121387651	4	Intron (ENSMUST00000127664.1/108148, intron 1 of 15)	8	121530780	121544320	13541	76405	156670	1700018B08Rik	inter:6397
632	chr5_115450651	0.257191	0.106703	2.41033	0.018262	-0.472698	0.149325	-3.16557	0.00219911	5	115450651	115450801	4	Exon (ENSMUST00000150779.7/17690, exon 13 of 15)	5	115466262	115474722	8461	18778	-15462	Pla2g1b	shelf:7974
633	chr8_70749301	0.279046	0.0899106	3.1036	0.00265286	-0.398258	0.125824	-3.16519	0.00220164	8	70749301	70749451	9	Exon (ENSMUST00000034307.13/110385, exon 16 of 17)	8	70754679	70758677	3999	19339	-5229	Rab3a	inter:6054
634	chr3_57239551	-0.211754	0.072944	-2.90297	0.0047895	0.323041	0.102081	3.16457	0.00220582	3	57239551	57239701	5	Distal Intergenic	3	57285611	57301988	16378	17112	62288	Tm4sf1	inter:1966
635	chr4_138962401	-0.139539	0.0936568	-1.4899	0.140232	0.414597	0.131067	3.16325	0.0022147	4	138962401	138962551	5	Distal Intergenic	4	138967112	138968360	1249	66825	-4562	Rnf186	inter:3165
636	chr3_122053801	-0.267462	0.106786	-2.50466	0.0143154	0.472646	0.14944	3.16277	0.00221793	3	122053801	122053951	5	Intron (ENSMUST00000013995.12/11304, intron 2 of 49)	3	122044443	122180123	135681	11304	9358	Abca4	inter:2300
637	chr13_103326601	-0.238423	0.0984998	-2.42054	0.0177923	0.435937	0.137844	3.16253	0.00221953	13	103326601	103326751	6	Intron (ENSMUST00000166726.7/328329, intron 1 of 26)	13	102732486	103334497	602012	328329	7747	Mast4	inter:9895
638	chr19_4738351	0.18381	0.101695	1.80747	0.074496	-0.449967	0.142315	-3.16176	0.00222476	19	4738351	4738501	7	Exon (ENSMUST00000008991.7/20743, exon 16 of 37)	19	4756497	4765940	9444	66704	-17997	Rbm4b	inter:12410
639	chr8_4126201	0.28744	0.100195	2.86881	0.0052827	-0.443234	0.140216	-3.16107	0.00222941	8	4126201	4126351	5	Distal Intergenic	8	4134652	4137707	3056	70192	-8302	Cd209g	inter:5795
640	chr13_19000951	-0.124515	0.105751	-1.17744	0.242557	0.467806	0.147992	3.16102	0.00222974	13	19000951	19001101	6	Intron (ENSMUST00000003345.9/218038, intron 1 of 20)	13	18948205	19150921	202717	218038	52746	Amph	inter:9504
641	chr8_50244001	-0.212117	0.082383	-2.57477	0.0118979	0.364421	0.11529	3.16091	0.00223054	8	50244001	50244151	6	Intron (ENSMUST00000210850.1/ENSMUST00000210850.1, intron 3 of 4)	8	50368112	50416088	47977	100039954	-123962	Gm2516	inter:5980
642	chr15_89457451	0.161097	0.075808	2.12507	0.0367063	-0.335308	0.106089	-3.16064	0.00223233	15	89457451	89457601	10	Exon (ENSMUST00000023291.5/60597, exon 5 of 12)	15	89453913	89464468	10556	60597	3538	Mapk8ip2	island:13091
643	chr8_124132051	0.191365	0.10215	1.87337	0.0647152	-0.451812	0.142952	-3.16058	0.00223279	8	124132051	124132201	4	Intron (ENSMUST00000127664.1/108148, intron 1 of 15)	8	124022641	124022722	82	100316819	109410	Mir1967	inter:6447
644	chr19_42323551	-0.0485514	0.0998536	-0.486226	0.628153	0.441595	0.139739	3.16014	0.00223574	19	42323551	42323701	1	Intron (ENSMUST00000238290.1/72832, intron 4 of 14)	19	42280082	42280170	89	100526549	-43381	Mir3085	inter:12679
645	chr6_39087451	0.281059	0.0914673	3.07278	0.00290967	-0.404483	0.128003	-3.15996	0.00223699	6	39087451	39087601	8	Exon (ENSMUST00000038398.6/243771, exon 12 of 12)	6	39063878	39067598	3721	69986	-19853	1700025N23Rik	inter:4353
646	chr7_46521751	0.293824	0.108868	2.69889	0.00850512	-0.481377	0.152354	-3.15959	0.00223949	7	46521751	46521901	4	Intron (ENSMUST00000033127.11/27414, intron 9 of 10)	7	46443154	46639807	196654	27414	117907	Sergef	inter:5245
647	chr5_6487951	-0.250272	0.0792332	-3.15868	0.00224571	0.35032	0.110882	3.15939	0.00224084	5	6487951	6488101	2	Distal Intergenic	5	5736317	5749326	13010	70358	-738625	Steap1	inter:3380
648	chr12_21295801	-0.218677	0.0935229	-2.33822	0.0219063	0.413378	0.13088	3.15846	0.00224718	12	21295801	21295951	4	Intron (ENSMUST00000067284.9/54451, intron 5 of 17)	12	21267420	21286284	18865	16413	-9517	Itgb1bp1	inter:8999
649	chr17_81973201	0.190508	0.108073	1.76276	0.0818082	-0.477664	0.151242	-3.15828	0.00224847	17	81973201	81973351	5	Distal Intergenic	17	81373105	81738377	365273	20541	-234824	Slc8a1	inter:11955
650	chr17_46263751	0.180922	0.0791478	2.28587	0.0249418	-0.349811	0.110762	-3.15821	0.00224893	17	46263751	46263901	4	5' UTR	17	46253531	46257315	3785	224813	10220	Lrrc73	inter:11770
651	chr5_61809901	-0.186488	0.0854005	-2.18369	0.0319521	0.377401	0.119513	3.15783	0.00225153	5	61809901	61810051	6	Promoter (1-2kb)	5	61808816	61811163	2348	14380	1085	G6pd2	inter:3602
652	chr4_107602801	-0.223182	0.0970402	-2.29989	0.0240943	0.428731	0.135802	3.15704	0.00225695	4	107602801	107602951	8	Intron (ENSMUST00000046005.8/230587, intron 4 of 10)	4	107676290	107684230	7941	56296	81280	Dmrtb1	inter:2782
653	chr4_127595251	-0.250046	0.0900722	-2.77607	0.00686709	0.39782	0.12605	3.15604	0.00226384	4	127595251	127595401	6	Distal Intergenic	4	127354809	127358181	3373	14622	-237070	Gjb5	inter:2981
654	chr17_51869701	-0.198671	0.0878237	-2.26216	0.0264351	0.387801	0.122904	3.15532	0.00226874	17	51869701	51869851	5	Distal Intergenic	17	51882727	51965257	82531	100504169	-12877	Gm20098	inter:11823
655	chr9_3238501	0.275521	0.0920746	2.99237	0.00369255	-0.40649	0.128853	-3.15468	0.00227316	9	3238501	3238651	3	Distal Intergenic	9	3133847	3199799	65953	114673	-38702	4930433N12Rik	inter:6479
656	chr8_25042801	0.160523	0.0993939	1.61502	0.110293	-0.438777	0.139096	-3.1545	0.00227442	8	25042801	25042951	4	Exon (ENSMUST00000064883.13/83436, exon 12 of 12)	8	25024929	25038962	14034	330723	-3839	Htra4	shelf:12160
657	chr7_35632651	0.194379	0.093481	2.07934	0.0408304	-0.412625	0.130821	-3.15412	0.00227703	7	35632651	35632801	1	Intron (ENSMUST00000040844.15/245886, intron 25 of 28)	7	35641982	35647521	5540	56330	14721	Pdcd5	inter:5158
658	chr10_71365051	-0.307585	0.0934901	-3.29002	0.00149818	0.412532	0.130834	3.1531	0.0022841	10	71365051	71365201	7	Intron (ENSMUST00000079252.12/69718, intron 2 of 5)	10	71347763	71385885	38123	69718	17288	Ipmk	inter:7485
659	chr16_3797851	0.199597	0.104254	1.91453	0.0591729	-0.459946	0.145897	-3.15255	0.00228797	16	3797851	3798001	2	Distal Intergenic	16	3838975	3839913	939	18312	-40975	Or2c1	inter:11001
660	chr15_17162701	-0.143834	0.0737819	-1.94945	0.05479	0.325337	0.103253	3.15087	0.00229966	15	17162701	17162851	10	Distal Intergenic	15	16728756	16857094	128339	12565	433945	Cdh9	inter:10472
661	chr1_87148051	0.0919664	0.101621	0.904996	0.368219	-0.448088	0.142212	-3.15084	0.00229983	1	87148051	87148201	2	Exon (ENSMUST00000161002.7/13599, exon 18 of 18)	1	87147655	87156521	8867	13599	8321	Ecel1	inter:315
662	chr16_3101251	-0.138174	0.0752521	-1.83615	0.0700978	0.331761	0.105311	3.15031	0.00230356	16	3101251	3101401	7	Distal Intergenic	16	3592398	3593339	942	258859	-490998	Or1f19	inter:11000
663	chr10_67516051	-0.326194	0.0926128	-3.52212	0.00071462	0.40826	0.129606	3.15001	0.00230568	10	67516051	67516201	10	Distal Intergenic	10	67535475	67542188	6714	13654	-19275	Egr2	inter:7465
664	chr2_103756351	0.0898489	0.0946843	0.948932	0.345549	-0.41728	0.132505	-3.14917	0.00231158	2	103756351	103756501	6	Intron (ENSMUST00000028608.12/98956, intron 3 of 28)	2	103721256	103761270	40015	98956	4770	Nat10	inter:1243
665	chr7_35622901	0.25818	0.0956749	2.69851	0.00851401	-0.421561	0.133891	-3.14853	0.00231603	7	35622901	35623051	3	Intron (ENSMUST00000040844.15/245886, intron 21 of 28)	7	35641982	35647521	5540	56330	24471	Pdcd5	inter:5158
666	chr8_124674601	-0.104118	0.0916001	-1.13666	0.259115	0.403602	0.128189	3.1485	0.00231629	8	124674601	124674751	5	Intron (ENSMUST00000117624.8/234875, intron 16 of 19)	8	124635756	124663369	27614	69551	-11232	2310022B05Rik	inter:6451
667	chr13_46178101	-0.202018	0.100993	-2.00033	0.0489012	0.444912	0.141333	3.14798	0.00231996	13	46178101	46178251	6	Exon (ENSMUST00000072437.4/ENSMUST00000072437.4, exon 2 of 2)	13	46273721	46300115	26395	380842	-95471	Stmnd1	inter:9619
668	chr17_67971451	0.0479359	0.0876866	0.546673	0.586144	0.38624	0.122712	3.14754	0.00232304	17	67971451	67971601	4	Intron (ENSMUST00000024840.11/268970, intron 1 of 17)	17	67842713	68004120	161408	268970	32520	Arhgap28	inter:11891
669	chr18_6861451	-0.191094	0.0869114	-2.19873	0.0308231	0.382726	0.121627	3.14672	0.00232882	18	6861451	6861601	8	Distal Intergenic	18	6733905	6794429	60525	19330	127546	Rab18	inter:12023
670	chr19_47206951	-0.161421	0.093886	-1.71933	0.0894704	0.413429	0.131388	3.14664	0.00232938	19	47206951	47207101	5	Intron (ENSMUST00000111808.10/18011, intron 1 of 5)	19	47178820	47259441	80622	18011	28131	Neurl1a	inter:12748
671	chr2_166894051	-0.140723	0.102265	-1.37606	0.172691	0.450194	0.143114	3.14571	0.00233597	2	166894051	166894201	4	Intron (ENSMUST00000099078.9/99371, intron 38 of 38)	2	166906040	166946389	40350	110750	-11840	Cse1l	inter:1703
672	chr9_120639451	-0.0717424	0.0661304	-1.08486	0.281282	0.291108	0.0925454	3.14557	0.00233694	9	120639451	120639601	5	Distal Intergenic	9	120577331	120578074	744	76100	62120	5830454E08Rik	inter:7173
673	chr6_50619901	0.202326	0.0862821	2.34493	0.0215416	-0.379753	0.120746	-3.14504	0.00234068	6	50619901	50620051	7	Exon (ENSMUST00000164674.2/ENSMUST00000164674.2, exon 1 of 1)	6	50573302	50596632	23331	70821	-23269	4921507P07Rik	shore:9874
674	chr18_46290901	-0.166504	0.0955336	-1.74288	0.0852448	0.420404	0.133693	3.14454	0.00234425	18	46290901	46291051	4	Exon (ENSMUST00000072835.6/240261, exon 6 of 10)	18	46235351	46280993	45643	225467	-9908	Pggt1b	inter:12198
675	chr6_66626551	-0.184104	0.0905132	-2.034	0.0453077	0.398295	0.126668	3.14441	0.00234517	6	66626551	66626701	4	Distal Intergenic	6	66636823	66637752	930	546901	11052	Vmn1r34	inter:4465
676	chr6_137779501	-0.250496	0.0977444	-2.56276	0.0122838	0.4301	0.136787	3.1443	0.00234597	6	137779501	137779651	8	Exon (ENSMUST00000203136.2/232449, exon 3 of 3)	6	137754546	137857340	102795	232449	24955	Dera	inter:4821
677	chr8_13087051	-0.142759	0.0967893	-1.47495	0.1442	0.425819	0.135451	3.14372	0.00235008	8	13087051	13087201	4	Exon (ENSMUST00000166415.2/ENSMUST00000166415.2, exon 1 of 1)	8	13077189	13105459	28271	234069	18259	Pcid2	inter:5826
678	chr12_6279301	-0.306332	0.0927099	-3.3042	0.00143322	0.407795	0.129742	3.14313	0.00235431	12	6279301	6279451	5	Distal Intergenic	12	5375870	5416631	40762	72669	903431	2810032G03Rik	inter:8938
679	chr6_24139801	0.254892	0.109328	2.33145	0.0222795	-0.48087	0.152997	-3.14299	0.00235529	6	24139801	24139951	4	Exon (ENSMUST00000175985.1/ENSMUST00000175985.1, exon 1 of 1)	6	24088283	24168092	79810	55961	28142	Slc13a1	inter:4284
680	chr10_108241201	0.289838	0.101459	2.85669	0.00546874	-0.446257	0.141986	-3.14296	0.00235549	10	108241201	108241351	5	Exon (ENSMUST00000219263.1/17931, exon 8 of 25)	10	108162193	108284475	122283	17931	79008	Ppp1r12a	inter:7732
681	chr1_136437601	-0.214752	0.114293	-1.87896	0.0639383	0.502694	0.159946	3.1429	0.00235595	1	136437601	136437751	5	Intron (ENSMUST00000027655.7/67997, intron 7 of 7)	1	136411916	136415519	3604	320054	-22082	9230116N13Rik	inter:498
682	chr16_4534351	-0.2614	0.106721	-2.44938	0.0165234	0.469339	0.149349	3.14256	0.00235841	16	4534351	4534501	4	Intron (ENSMUST00000133440.1/106393, intron 1 of 3)	16	4480216	4541816	61601	106393	7316	Srl	inter:11010
683	chr5_140489701	0.215465	0.102455	2.10302	0.0386476	-0.450532	0.143379	-3.14224	0.00236069	5	140489701	140489851	5	Exon (ENSMUST00000197549.2/ENSMUST00000197549.2, exon 17 of 20)	5	140505550	140525724	20175	59031	-15700	Chst12	inter:4139
684	chr10_6403051	-0.221768	0.0827932	-2.67857	0.00899199	0.364059	0.115864	3.14213	0.00236148	10	6403051	6403201	3	Distal Intergenic	10	6758506	7038198	279693	18390	-355306	Oprm1	inter:7227
685	chr14_76295551	0.0564357	0.103305	0.546302	0.586398	-0.454214	0.144569	-3.14185	0.00236345	14	76295551	76295701	3	Distal Intergenic	14	76251457	76252327	871	72893	44094	2900040C04Rik	inter:10351
686	chr4_19150501	0.129764	0.0694676	1.86798	0.0654725	-0.305378	0.0972156	-3.14125	0.00236777	4	19150501	19150651	5	Distal Intergenic	4	18860454	19122526	262073	435772	-27975	Cnbd1	inter:2465
687	chr13_45855451	-0.253528	0.108609	-2.33432	0.0221206	0.477431	0.151992	3.14117	0.00236835	13	45855451	45855601	3	Intron (ENSMUST00000091628.10/20238, intron 2 of 7)	13	45549755	45965008	415254	20238	109408	Atxn1	inter:9618
688	chr19_43645651	0.188501	0.0983044	1.91752	0.0587858	-0.432099	0.137571	-3.14092	0.00237012	19	43645651	43645801	4	Exon (ENSMUST00000237632.1/ENSMUST00000237632.1, exon 1 of 3)	19	43663801	43674881	11081	246696	29081	Slc25a28	inter:12690
689	chr19_17329351	0.253739	0.117585	2.15792	0.0339715	-0.516836	0.164553	-3.14085	0.00237064	19	17329351	17329501	2	Exon (ENSMUST00000174236.7/14537, exon 3 of 3)	19	17326141	17372844	46704	14537	43344	Gcnt1	inter:12552
690	chr17_15240751	0.100911	0.0880686	1.14582	0.255328	-0.387053	0.123247	-3.14048	0.00237333	17	15240751	15240901	6	Exon (ENSMUST00000181658.1/328747, exon 1 of 5)	17	15231581	15247917	16337	328747	7017	Gm5091	inter:11465
691	chr7_50114851	-0.171382	0.0778642	-2.20104	0.0306527	0.342123	0.108966	3.13972	0.00237879	7	50114851	50115001	1	Intron (ENSMUST00000151721.7/338352, intron 3 of 9)	7	49974864	50866608	891745	338352	139987	Nell1	inter:5262
692	chr16_53013751	-0.0565889	0.0823227	-0.687404	0.493842	0.361687	0.115205	3.1395	0.00238037	16	53013751	53013901	7	Distal Intergenic	16	52799508	52815744	16237	73820	-198007	4930404A05Rik	inter:11278
693	chr8_15028651	0.207931	0.0811276	2.56301	0.0122756	-0.356419	0.113533	-3.13934	0.00238149	8	15028651	15028801	17	Exon (ENSMUST00000069399.6/74901, exon 2 of 2)	8	15041444	15046078	4635	434285	17278	BB014433	island:7017
694	chr4_141628201	0.254862	0.102418	2.48845	0.0149336	-0.449876	0.143328	-3.13879	0.00238546	4	141628201	141628351	6	Exon (ENSMUST00000084203.10/69582, exon 17 of 20)	4	141618824	141623821	4998	384071	-4380	Slc25a34	inter:3202
695	chr10_67623451	-0.183382	0.0943543	-1.94355	0.0555112	0.414383	0.132043	3.13824	0.00238944	10	67623451	67623601	7	Distal Intergenic	10	67569018	67571959	2942	105245193	-51492	4930563J15Rik	inter:7467
696	chr8_3754951	0.0271333	0.0790389	0.34329	0.732292	-0.347062	0.11061	-3.13771	0.00239329	8	3754951	3755101	7	Distal Intergenic	8	3743397	3748984	5588	170786	-5967	Cd209a	inter:5793
697	chrX_8986201	-0.198337	0.100768	-1.96825	0.0525472	0.442443	0.141019	3.13748	0.00239498	20	8986201	8986351	6	Promoter (<=1kb)	20	8985900	8986755	856	100042782	405	Fthl17d	inter:12838
698	chr17_23834851	-0.18504	0.0910391	-2.03254	0.0454596	0.399714	0.127404	3.13738	0.00239566	17	23834851	23835001	5	Promoter (1-2kb)	17	23833347	23836056	2710	353130	1056	Prss33	inter:11504
699	chr10_43494151	0.118285	0.0865575	1.36654	0.175645	-0.379818	0.121132	-3.13557	0.00240885	10	43494151	43494301	11	Exon (ENSMUST00000167488.8/331623, exon 3 of 4)	10	43478831	43515396	36566	331623	15320	Bend3	inter:7364
700	chrX_127573501	-0.0507806	0.130845	-0.388096	0.698989	0.574152	0.18311	3.13556	0.00240895	20	127573501	127573651	6	Distal Intergenic	20	127721182	127736554	15373	73934	162904	Cldn34c4	inter:13095
701	chr7_55140301	-0.129822	0.0847104	-1.53254	0.129384	0.371649	0.118547	3.13503	0.00241278	7	55140301	55140451	11	Intron (ENSMUST00000206923.1/233271, intron 5 of 9)	7	54835498	55268885	433388	233271	304803	Luzp2	inter:5265
702	chr3_42231451	0.158344	0.0970546	1.6315	0.106766	-0.425714	0.135822	-3.13435	0.00241776	3	42231451	42231601	4	Distal Intergenic	3	41742611	41803320	60710	73852	488840	D3Ertd751e	inter:1932
703	chr4_140862901	0.295284	0.0913561	3.23223	0.00179258	-0.400624	0.127847	-3.13362	0.00242313	4	140862901	140863051	4	Distal Intergenic	4	140872693	140878055	5363	75128	-9643	4930515B02Rik	inter:3184
704	chr5_148404901	0.284712	0.113829	2.50124	0.0144439	-0.499136	0.159296	-3.13339	0.00242483	5	148404901	148405051	8	Distal Intergenic	5	148327410	148399904	72495	11987	-4997	Slc7a1	inter:4220
705	chr11_50146051	-0.162098	0.105563	-1.53556	0.128642	0.462698	0.147729	3.13208	0.00243446	11	50146051	50146201	6	Exon (ENSMUST00000093138.12/76795, exon 5 of 21)	11	50131396	50172785	41390	76795	14655	Tbc1d9b	inter:8074
706	chr2_57963751	0.171792	0.0871758	1.97064	0.0522682	-0.382073	0.121997	-3.13182	0.00243635	2	57963751	57963901	7	Distal Intergenic	2	57997884	58045860	47977	241391	-33984	Galnt5	inter:1076
707	chr9_57485101	-0.245925	0.103599	-2.37383	0.0200329	0.453889	0.14498	3.13071	0.00244456	9	57485101	57485251	3	Exon (ENSMUST00000216621.1/ENSMUST00000216621.1, exon 2 of 2)	9	57441327	57468060	26734	56807	-17041	Scamp5	inter:6758
708	chr10_116979451	0.266095	0.102844	2.58738	0.0115044	-0.450545	0.143923	-3.13046	0.00244643	10	116979451	116979601	4	Distal Intergenic	10	116986314	117025040	38727	382427	-6714	Best3	inter:7756
709	chr8_25129951	-0.139449	0.0912024	-1.52901	0.130256	0.399266	0.127632	3.12826	0.00246273	8	25129951	25130101	2	Distal Intergenic	8	25039144	25102376	63233	83436	-27575	Plekha2	inter:5881
710	chr13_73804651	0.309165	0.0874314	3.53609	0.000682819	-0.38271	0.122355	-3.12787	0.00246561	13	73804651	73804801	7	Exon (ENSMUST00000223454.1/20499, exon 1 of 4)	13	73818534	73847631	29098	72293	42831	Nkd2	inter:9777
711	chr5_42836551	-0.162488	0.0947606	-1.71472	0.0903172	0.414785	0.132612	3.12782	0.00246599	5	42836551	42836701	6	Distal Intergenic	5	43233170	43289724	56555	231207	-396470	Cpeb2	inter:3569
712	chr5_100911751	-0.306096	0.0870935	-3.51457	0.000732399	0.381135	0.121882	3.12709	0.00247147	5	100911751	100911901	10	Exon (ENSMUST00000199211.1/ENSMUST00000199211.1, exon 2 of 3)	5	100845713	100899102	53390	231510	66038	Gpat3	inter:3744
713	chr1_93800701	0.290322	0.0873693	3.32292	0.00135152	-0.382312	0.122268	-3.12684	0.00247334	1	93800701	93800851	8	Promoter (1-2kb)	1	93792576	93801934	9359	21915	1084	Dtymk	shore:819
714	chr19_55561951	0.275314	0.0997679	2.75954	0.00719136	-0.43656	0.139619	-3.1268	0.00247364	19	55561951	55562101	5	Intron (ENSMUST00000225529.1/53611, intron 7 of 7)	19	55741820	55933654	191835	21416	-179720	Tcf7l2	inter:12775
715	chr5_86767951	-0.280228	0.122656	-2.28467	0.0250157	0.536709	0.171649	3.12678	0.00247378	5	86767951	86768101	4	Exon (ENSMUST00000196789.1/ENSMUST00000196789.1, exon 2 of 3)	5	86705186	86745815	40630	243084	-22136	Tmprss11e	inter:3685
716	chr8_109605301	0.117614	0.086699	1.35658	0.178779	-0.379335	0.12133	-3.12648	0.00247603	8	109605301	109605451	2	Intron (ENSMUST00000133353.7/56749, intron 1 of 8)	8	109591343	109608673	17331	56749	3223	Dhodh	shelf:13071
717	chr7_65207401	0.195631	0.114652	1.70631	0.0918794	-0.501611	0.160448	-3.12631	0.00247726	7	65207401	65207551	3	Distal Intergenic	7	64756091	65156570	400480	70638	-50831	Entrep2	inter:5291
718	chr5_137845501	0.296683	0.103012	2.88007	0.00511516	-0.450666	0.144159	-3.12617	0.00247833	5	137845501	137845651	5	Distal Intergenic	5	137821952	137836281	14330	231805	-9220	Pilra	inter:4104
719	chr7_15016651	-0.220332	0.0835231	-2.63797	0.0100415	0.365349	0.116885	3.1257	0.00248183	7	15016651	15016801	9	Distal Intergenic	7	14659496	14665996	6501	194588	357155	Obox7	inter:4922
720	chr10_15937051	0.151934	0.0857535	1.77176	0.0802909	-0.375038	0.120007	-3.12515	0.00248601	10	15937051	15937201	3	Distal Intergenic	10	15791777	15807065	15289	77538	145274	C330004P14Rik	inter:7261
721	chrX_25932751	0.198635	0.11374	1.7464	0.0846289	-0.497424	0.159172	-3.12507	0.00248655	20	25932751	25932901	8	Intron (ENSMUST00000136639.1/ENSMUST00000136639.1, intron 1 of 3)	20	26028214	26051041	22828	382275	118141	Gm5168	inter:12874
722	chr12_100916851	0.184582	0.115353	1.60015	0.113557	-0.504443	0.161429	-3.12485	0.00248822	12	100916851	100917001	2	Exon (ENSMUST00000068411.4/68339, exon 29 of 30)	12	100876682	100908198	31517	238377	-8653	Gpr68	inter:9332
723	chr5_132180901	0.305628	0.0974556	3.13608	0.00240517	-0.426171	0.136383	-3.12481	0.00248852	5	132180901	132181051	6	Intron (ENSMUST00000161226.8/319974, intron 2 of 18)	5	131880269	131883768	3500	75369	300632	4930563F08Rik	inter:4027
724	chr13_111754951	-0.134331	0.0950978	-1.41255	0.161714	0.415856	0.133084	3.12478	0.00248879	13	111754951	111755101	7	Intron (ENSMUST00000109267.8/26401, intron 14 of 19)	13	111746428	111808993	62566	26401	53893	Map3k1	shore:22671
725	chr7_106562101	-0.152243	0.0990464	-1.53709	0.128267	0.433034	0.138609	3.12413	0.00249364	7	106562101	106562251	7	Distal Intergenic	7	106677534	106678485	952	258445	116235	Or2ag12	inter:5502
726	chr5_148364251	-0.361662	0.110933	-3.26019	0.00164393	0.484938	0.155243	3.12372	0.00249672	5	148364251	148364401	5	Intron (ENSMUST00000048116.14/11987, intron 2 of 12)	5	148327410	148399904	72495	11987	35504	Slc7a1	inter:4219
727	chr5_10190551	-0.276465	0.0971597	-2.84547	0.00564623	0.42472	0.135969	3.12365	0.00249725	5	10190551	10190701	7	Intron (ENSMUST00000190891.6/ENSMUST00000190891.6, intron 1 of 2)	5	9485541	9725170	239630	108069	-465381	Grm3	inter:3393
728	chr18_58021051	0.286985	0.0889509	3.22632	0.00182552	-0.38877	0.124481	-3.12312	0.00250126	18	58021051	58021201	7	Exon (ENSMUST00000025497.7/14119, exon 60 of 65)	18	57878678	57946821	68144	20496	142373	Slc12a2	inter:12235
729	chr4_145296751	0.200976	0.09242	2.17459	0.0326527	-0.403907	0.129336	-3.12293	0.00250272	4	145296751	145296901	3	Exon (ENSMUST00000030339.12/21941, exon 4 of 13)	4	145267137	145315164	48028	21941	18264	Tnfrsf8	inter:3216
730	chr9_49079251	0.410551	0.100371	4.09032	0.000102993	-0.438624	0.140463	-3.12269	0.00250449	9	49079251	49079401	4	Promoter (1-2kb)	9	49081260	49117587	36328	80893	-1860	Tmprss5	inter:6699
731	chr5_148176751	0.210737	0.0885312	2.38037	0.0197047	-0.386851	0.123894	-3.12244	0.0025064	5	148176751	148176901	4	Intron (ENSMUST00000085558.10/77521, intron 4 of 14)	5	147957320	148316065	358746	77521	219431	Mtus2	inter:4219
732	chr15_35589901	-0.259069	0.0763153	-3.39472	0.00107702	0.333466	0.106798	3.12239	0.0025068	15	35589901	35590051	10	Exon (ENSMUST00000228376.1/ENSMUST00000228376.1, exon 1 of 1)	15	35660831	35660918	88	100316736	70868	Mir599	inter:10511
733	chr15_72590701	0.235403	0.0806143	2.92011	0.00455828	-0.352232	0.112815	-3.12222	0.00250811	15	72590701	72590851	6	Exon (ENSMUST00000023276.15/76510, exon 21 of 22)	15	72501089	72546340	45252	223604	-44361	Kcnk9	inter:10601
734	chr19_47648401	0.363591	0.102085	3.56165	0.00062805	-0.446039	0.142862	-3.12218	0.00250841	19	47648401	47648551	5	Intron (ENSMUST00000026045.13/12821, intron 50 of 53)	19	47646344	47692094	45751	12821	43544	Col17a1	inter:12755
735	chr11_6147301	-0.187991	0.0697615	-2.69476	0.0086021	0.304762	0.0976269	3.12171	0.00251198	11	6147301	6147451	9	Intron (ENSMUST00000066496.9/209586, intron 3 of 5)	11	6172644	6173036	393	100042173	25586	Rps15a-ps6	inter:7913
736	chr8_94937101	0.156	0.091926	1.69701	0.0936311	-0.401581	0.128645	-3.12163	0.00251254	8	94937101	94937251	3	3' UTR	8	94923694	94943280	19587	382045	13407	Adgrg5	inter:6232
737	chr2_166431001	0.204288	0.0944775	2.16229	0.0336216	-0.412702	0.132215	-3.12144	0.00251401	2	166431001	166431151	4	Distal Intergenic	2	166447451	166459232	11782	319684	-16301	5031425F14Rik	inter:1700
738	chr13_68447851	0.38422	0.135513	2.83531	0.00581151	-0.591823	0.189642	-3.12074	0.00251929	13	68447851	68448001	2	Distal Intergenic	13	68353364	68356825	3462	666272	-91026	Gm8016	inter:9762
739	chr19_56544301	-0.133521	0.0845377	-1.57943	0.118234	0.369168	0.118305	3.12047	0.00252136	19	56544301	56544451	3	3' UTR	19	56529167	56548222	19056	55947	3772	Dclre1a	inter:12778
740	chr19_5880301	-0.135533	0.0797213	-1.70008	0.0930502	0.348079	0.111565	3.11997	0.00252521	19	5880301	5880451	2	Promoter (2-3kb)	19	5877808	5885878	8071	107375	2493	Slc25a45	inter:12454
741	chr4_117825601	0.288395	0.101621	2.83794	0.00576824	-0.443677	0.142212	-3.11982	0.00252633	4	117825601	117825751	6	Exon (ENSMUST00000117298.1/ENSMUST00000117298.1, exon 1 of 1)	4	117834506	117875196	40691	14664	-8756	Slc6a9	inter:2867
742	chr7_52755601	-0.278031	0.0985716	-2.8206	0.00605866	0.430325	0.137945	3.11955	0.0025284	7	52755601	52755751	8	Exon (ENSMUST00000117187.1/ENSMUST00000117187.1, exon 1 of 1)	7	52011683	52015728	4046	100503036	-739873	1700015G11Rik	inter:5265
743	chr19_58622701	0.171742	0.0885218	1.94011	0.0559349	-0.386451	0.123881	-3.11954	0.00252847	19	58622701	58622851	5	Intron (ENSMUST00000187629.1/69055, intron 1 of 2)	19	58606329	58629753	23425	69055	16372	1810007D17Rik	inter:12788
744	chr19_12361951	-0.310632	0.10325	-3.00855	0.00352086	0.450726	0.144492	3.11939	0.00252958	19	12361951	12362101	5	Distal Intergenic	19	12394265	12395212	948	258679	-32165	Or5an6	inter:12541
745	chr17_47307601	0.135296	0.089427	1.51292	0.13429	-0.390345	0.125148	-3.11908	0.00253199	17	47307601	47307751	4	Intron (ENSMUST00000188947.6/224829, intron 4 of 11)	17	47368887	47381417	12531	64657	-61137	Mrps10	inter:11792
746	chr17_33872851	0.280744	0.0994073	2.82418	0.00599768	-0.433741	0.139114	-3.11787	0.00254119	17	33872851	33873001	2	Distal Intergenic	17	33886676	33886733	58	104796139	13733	Mir6967-2	inter:11671
747	chr10_22529101	-0.0744925	0.076871	-0.969059	0.335473	0.335393	0.107576	3.11773	0.00254231	10	22529101	22529251	11	Distal Intergenic	10	22645011	22704285	59275	353169	-115761	Slc2a12	inter:7286
748	chr3_27134551	0.293187	0.102483	2.86084	0.00540439	-0.447122	0.143418	-3.1176	0.00254327	3	27134551	27134701	3	Intron (ENSMUST00000108300.7/13605, intron 13 of 24)	3	27097222	27153878	56657	13605	19178	Ect2	inter:1863
749	chr5_123560401	-0.233864	0.0912724	-2.56226	0.0123	0.398102	0.12773	3.11674	0.00254988	5	123560401	123560551	6	Intron (ENSMUST00000031388.12/77573, intron 6 of 12)	5	123528659	123573038	44380	77573	12488	Vps33a	inter:3962
750	chr6_10840501	0.196489	0.0899893	2.18347	0.0319689	-0.392503	0.125934	-3.11673	0.00255	6	10840501	10840651	4	Exon (ENSMUST00000180294.1/ENSMUST00000180294.1, exon 1 of 1)	6	10971560	10979638	8079	57866	138988	AA545190	inter:4259
751	chr18_46988551	-0.283356	0.0838202	-3.38052	0.00112676	0.365449	0.117301	3.11548	0.00255964	18	46988551	46988701	4	Intron (ENSMUST00000049388.8/69456, intron 4 of 6)	18	46958816	47234284	275469	69456	29735	Commd10	inter:12206
752	chr3_77259001	-0.150797	0.0792279	-1.90334	0.0606389	0.345335	0.110874	3.11465	0.00256603	3	77259001	77259151	12	Distal Intergenic	3	76074270	76710019	635750	213262	1184731	Fstl5	inter:2013
753	chr11_69903151	0.199381	0.102966	1.93637	0.0563984	-0.448801	0.144095	-3.11462	0.00256623	11	69903151	69903301	7	Promoter (2-3kb)	11	69901072	69913820	12749	216860	2079	Neurl4	shore:18874
754	chr1_128589301	0.170481	0.100406	1.69793	0.0934577	-0.437637	0.140511	-3.1146	0.00256639	1	128589301	128589451	5	Promoter (2-3kb)	1	128588199	128592293	4095	12767	2843	Cxcr4	shore:943
755	chrX_37255651	-0.0712757	0.112903	-0.631301	0.529666	0.492102	0.158001	3.11456	0.00256671	20	37255651	37255801	2	Exon (ENSMUST00000115203.9/382209, exon 4 of 6)	20	37249919	37258983	9065	382209	5732	Rhox3a	inter:12890
756	chr12_49527451	-0.23726	0.097925	-2.42288	0.0176864	0.426666	0.13704	3.11344	0.00257539	12	49527451	49527601	5	Distal Intergenic	12	49476991	49480862	3872	69054	-46589	1810007C17Rik	inter:9080
757	chrX_65975851	-0.210903	0.0782148	-2.69646	0.00856214	0.340678	0.109457	3.11245	0.0025831	20	65975851	65976001	8	Distal Intergenic	20	66649318	66661393	12076	245450	-673318	Slitrk2	inter:12952
758	chr12_53166601	0.0762555	0.0918725	0.830014	0.409032	-0.400024	0.12857	-3.11133	0.00259179	12	53166601	53166751	7	Distal Intergenic	12	53248677	54072175	823499	27386	-81927	Npas3	inter:9090
759	chr5_123102151	0.260715	0.0959074	2.7184	0.00806049	-0.41752	0.134217	-3.1108	0.00259599	5	123102151	123102301	4	3' UTR	5	123103044	123132692	29649	23912	30392	Rhof	inter:3953
760	chr8_52303501	-0.0755162	0.091931	-0.821445	0.413865	0.40008	0.128652	3.10979	0.00260388	8	52303501	52303651	7	Distal Intergenic	8	52356611	52403339	46729	330767	-52961	1190028D05Rik	inter:5981
761	chr17_27508351	0.181791	0.0871688	2.08551	0.0402518	-0.379319	0.121987	-3.1095	0.00260617	17	27508351	27508501	4	Intron (ENSMUST00000118161.2/268934, intron 1 of 10)	17	27422387	27521403	99017	268934	12903	Grm4	shelf:23999
762	chr11_6147451	-0.119788	0.0727509	-1.64655	0.103623	0.316514	0.10181	3.10885	0.00261123	11	6147451	6147601	14	Intron (ENSMUST00000066496.9/209586, intron 3 of 5)	11	6172644	6173036	393	100042173	25436	Rps15a-ps6	inter:7913
763	chr19_5608951	0.0575228	0.110249	0.521751	0.603303	-0.479654	0.154287	-3.10884	0.00261132	19	5608951	5609101	3	Promoter (1-2kb)	19	5603014	5610237	7224	81601	1137	Kat5	shore:28447
764	chr5_114372901	0.292431	0.124309	2.35246	0.0211394	-0.540819	0.173962	-3.10883	0.00261143	5	114372901	114373051	5	Intron (ENSMUST00000102581.10/330171, intron 2 of 6)	5	114363567	114380508	16942	330171	7458	Kctd10	inter:3851
765	chr6_83246551	-0.221345	0.0920509	-2.40459	0.0185309	0.400417	0.12882	3.10836	0.00261514	6	83246551	83246701	2	Intron (ENSMUST00000113900.7/232156, intron 4 of 26)	6	83219828	83304945	85118	232156	26723	Slc4a5	inter:4511
766	chr3_59567251	-0.16304	0.0822377	-1.98255	0.0508944	0.357699	0.115087	3.10808	0.00261728	3	59567251	59567401	2	Distal Intergenic	3	59729790	59752333	22544	433597	-162390	Aadacl2fm2	inter:1976
767	chr3_129331951	-0.173848	0.0876329	-1.98382	0.0507498	0.381036	0.122637	3.10703	0.0026256	3	129331951	129332101	6	Promoter (<=1kb)	3	129269175	129332720	63546	13809	620	Enpep	inter:2325
768	chr8_92606401	0.162473	0.073717	2.204	0.030435	-0.32048	0.103162	-3.10656	0.00262932	8	92606401	92606551	5	Distal Intergenic	8	92674288	92680956	6669	64379	-67738	Irx6	inter:6211
769	chr2_85084801	-0.147318	0.0635661	-2.31755	0.0230631	0.276344	0.0889567	3.1065	0.0026298	2	85084801	85084951	13	Promoter (1-2kb)	2	85073614	85086461	12848	74687	1511	4930443O20Rik	inter:1183
770	chr18_80183401	0.221794	0.1022	2.17019	0.0329964	-0.444254	0.143023	-3.10617	0.00263239	18	80183401	80183551	8	Promoter (2-3kb)	18	80186239	80193569	7331	105246506	-2689	Rbfaos	inter:12346
771	chr14_26812651	0.239936	0.112248	2.13756	0.0356451	-0.487661	0.157084	-3.10447	0.00264592	14	26812651	26812801	7	Exon (ENSMUST00000022433.11/110083, exon 40 of 74)	14	26894557	26915258	20702	142687	-81757	Asb14	inter:10070
772	chr4_155158051	0.187785	0.0925085	2.02992	0.0457313	-0.401877	0.12946	-3.10426	0.00264759	4	155158051	155158201	7	Exon (ENSMUST00000129314.1/20481, exon 6 of 7)	4	155154075	155222592	68518	20481	64392	Ski	inter:3331
773	chr7_132647401	0.136688	0.122086	1.11961	0.266274	-0.530293	0.170851	-3.10383	0.00265098	7	132647401	132647551	4	Intron (ENSMUST00000033241.5/76429, intron 5 of 6)	7	132610638	132706420	95783	76429	36763	Lhpp	inter:5684
774	chr2_130546951	0.0936678	0.103137	0.908192	0.366539	-0.447882	0.144333	-3.10311	0.00265676	2	130546951	130547101	6	Intron (ENSMUST00000028769.13/19262, intron 17 of 20)	2	130563742	130568695	4954	99045	-16642	Mrps26	inter:1431
775	chr12_58863901	-0.255931	0.0830533	-3.08152	0.00283455	0.360595	0.116228	3.10248	0.00266181	12	58863901	58864051	10	Distal Intergenic	12	58958383	59012017	53635	20334	147967	Sec23a	inter:9126
776	chr7_67802251	0.298783	0.125911	2.37298	0.0200761	-0.546603	0.176204	-3.1021	0.00266481	7	67802251	67802401	2	Promoter (1-2kb)	7	67784538	67804139	19602	73904	1739	4833412C05Rik	shore:12039
777	chrX_17977501	0.215847	0.108365	1.99186	0.0498419	-0.470406	0.15165	-3.10193	0.00266621	20	17977501	17977651	4	Distal Intergenic	20	18145857	18146701	845	73547	-168207	Dusp21	inter:12861
778	chr1_186598051	-0.236847	0.0818754	-2.89278	0.00493196	0.355261	0.114579	3.10056	0.0026772	1	186598051	186598201	8	Distal Intergenic	1	186511838	186558681	46844	320449	-39370	A730004F24Rik	inter:711
779	chr11_100378201	0.129969	0.0876546	1.48274	0.142121	-0.380319	0.122667	-3.10041	0.00267839	11	100378201	100378351	8	Exon (ENSMUST00000001592.14/16480, exon 8 of 14)	11	100368958	100397763	28806	16480	19413	Jup	inter:8632
780	chr2_172165951	0.197871	0.0996554	1.98555	0.0505528	-0.432351	0.139462	-3.10015	0.00268052	2	172165951	172166101	2	Distal Intergenic	2	172248492	172251114	2623	17201	-82392	Mc3r	inter:1748
781	chrX_95273851	-0.129467	0.100874	-1.28345	0.203086	0.437544	0.141167	3.09949	0.00268585	20	95273851	95274001	5	Distal Intergenic	20	95048935	95196856	147922	236915	-76995	Arhgef9	inter:13023
782	chr2_41987851	0.155909	0.119623	1.30334	0.196244	-0.518826	0.167405	-3.09923	0.00268795	2	41987851	41988001	7	Exon (ENSMUST00000120980.1/ENSMUST00000120980.1, exon 2 of 2)	2	42447439	42447568	130	102465171	459568	Mir6336	inter:1050
783	chr16_38331151	0.173369	0.0960715	1.80458	0.074951	-0.416604	0.134446	-3.09867	0.00269245	16	38331151	38331301	1	Intron (ENSMUST00000023501.15/320214, intron 6 of 16)	16	38297754	38342143	44390	320214	10843	Cfap91	inter:11238
784	chr15_100403101	-0.299077	0.111487	-2.6826	0.00889348	0.483249	0.15602	3.09736	0.00270307	15	100403101	100403251	3	Exon (ENSMUST00000023774.11/18174, exon 10 of 17)	15	100422147	100428150	6004	432982	-18897	Gm5475	inter:10933
785	chr2_93062251	-0.290029	0.0968524	-2.99454	0.00366906	0.419719	0.135539	3.09666	0.00270872	2	93062251	93062401	3	Distal Intergenic	2	92972018	93046167	74150	100042784	-16084	Prdm11	inter:1221
786	chr8_97427551	-0.0872871	0.0882822	-0.988728	0.325815	0.382566	0.123545	3.09656	0.00270956	8	97427551	97427701	4	Distal Intergenic	8	95864134	95888547	24414	14719	-1539004	Got2	inter:6243
787	chr4_101456101	0.284636	0.110808	2.56873	0.0120907	-0.480156	0.155069	-3.09639	0.00271093	4	101456101	101456251	5	Intron (ENSMUST00000102780.7/11639, intron 3 of 5)	4	101419277	101466995	47719	11639	36824	Ak4	inter:2752
788	chr6_20149951	-0.260684	0.101595	-2.56592	0.0121812	0.440194	0.142176	3.09613	0.0027131	6	20149951	20150101	2	Distal Intergenic	6	19555342	19555461	120	102465192	594609	Mir6370	inter:4276
789	chr15_92813701	-0.207385	0.0676421	-3.06591	0.00296993	0.293014	0.0946609	3.09541	0.00271895	15	92813701	92813851	10	Distal Intergenic	15	92396881	92771819	374939	239618	416820	Pdzrn4	inter:10852
790	chr13_112164151	0.251379	0.0962265	2.61237	0.0107593	-0.416748	0.134663	-3.09474	0.00272438	13	112164151	112164301	9	Distal Intergenic	13	112288451	112384002	95552	77318	-124151	Ankrd55	inter:9925
791	chrX_16495201	-0.19214	0.106747	-1.79995	0.075686	0.462272	0.149386	3.09448	0.00272655	20	16495201	16495351	4	Distal Intergenic	20	16522869	16523689	821	66742	-27519	Cypt1	inter:12860
792	chr5_121867951	0.0532541	0.0849459	0.626918	0.532521	-0.367849	0.118877	-3.09438	0.00272737	5	121867951	121868101	4	Intron (ENSMUST00000111752.9/13048, intron 19 of 22)	5	121848984	121854632	5649	231717	18967	Pheta1	shore:8795
793	chr10_122034751	0.220724	0.108474	2.03481	0.0452251	-0.469724	0.151803	-3.0943	0.00272799	10	122034751	122034901	5	Intron (ENSMUST00000020322.11/117600, intron 1 of 21)	10	121780991	122047315	266325	117600	12415	Srgap1	inter:7790
794	chr15_79303351	0.231072	0.095733	2.41371	0.0181055	-0.414538	0.133972	-3.09421	0.00272878	15	79303351	79303501	1	Exon (ENSMUST00000173412.1/53357, exon 3 of 3)	15	79258195	79285537	27343	207495	-17814	Baiap2l2	inter:10705
795	chr10_57333901	-0.0976417	0.0754132	-1.29476	0.199176	0.32651	0.105536	3.09383	0.0027319	10	57333901	57334051	6	Distal Intergenic	10	57478381	57486351	7971	74928	152301	4930467K11Rik	inter:7397
796	chr2_72436951	-0.234379	0.101781	-2.30277	0.0239239	0.440635	0.142437	3.09355	0.00273419	2	72436951	72437101	9	Intron (ENSMUST00000090824.11/65964, intron 18 of 19)	2	72476159	72486893	10735	66953	-39059	Cdca7	inter:1131
797	chr4_120930451	0.14439	0.084385	1.71109	0.0909894	-0.365254	0.118092	-3.09297	0.00273889	4	120930451	120930601	6	Exon (ENSMUST00000106280.7/381549, exon 6 of 6)	4	120921196	120925017	3822	73172	-5434	Exo5	inter:2908
798	chr8_58388701	-0.09494	0.092294	-1.02867	0.306775	0.399393	0.12916	3.09224	0.00274491	8	58388701	58388851	10	Intron (ENSMUST00000204128.2/270049, intron 5 of 12)	8	58699846	58700787	942	100271928	311937	Gm15881	inter:5990
799	chr1_74658601	-0.176201	0.0808553	-2.17922	0.0322948	0.349882	0.113152	3.09215	0.00274571	1	74658601	74658751	5	Promoter (2-3kb)	1	74661745	74703730	41986	67534	-2995	Ttll4	shelf:515
800	chr18_36983701	0.241432	0.0927422	2.60326	0.0110257	-0.401261	0.129787	-3.09168	0.00274951	18	36983701	36983851	5	Intron (ENSMUST00000193839.5/116731, intron 1 of 4)	18	36975941	37833296	857356	103611159	7760	Gm38667	shelf:25182
801	chr12_83789101	0.333202	0.102665	3.24551	0.00172047	-0.444173	0.143674	-3.09153	0.00275075	12	83789101	83789251	7	Exon (ENSMUST00000121733.7/170721, exon 27 of 28)	12	83763634	83792382	28749	170721	25467	Papln	inter:9247
802	chr8_122543251	-0.0446139	0.0879288	-0.507387	0.613297	0.380323	0.123051	3.09078	0.00275702	8	122543251	122543401	5	Intron (ENSMUST00000127664.1/108148, intron 1 of 15)	8	122481698	122551329	69632	234839	7929	Piezo1	inter:6414
803	chr4_45062401	-0.303325	0.104579	-2.90044	0.00482449	0.45233	0.146352	3.09071	0.00275759	4	45062401	45062551	3	5' UTR	4	45034247	45084604	50358	269529	22054	Fbxo10	inter:2580
804	chr2_162947851	0.427774	0.15704	2.72398	0.00793716	-0.679048	0.219767	-3.08985	0.00276469	2	162947851	162948001	6	Exon (ENSMUST00000153416.7/241764, exon 4 of 21)	2	162943472	162974522	31051	241764	4379	L3mbtl1	inter:1644
805	chr14_44761201	0.173588	0.0890357	1.94964	0.0547669	-0.384902	0.1246	-3.0891	0.00277092	14	44761201	44761351	3	Intron (ENSMUST00000228539.1/ENSMUST00000228539.1, intron 2 of 2)	14	44716838	44750340	33503	666744	-10861	Gm8267	inter:10131
806	chr11_63159151	-0.136881	0.095765	-1.42934	0.156849	0.413969	0.134017	3.08893	0.00277233	11	63159151	63159301	5	3' UTR	11	63128982	63159547	30566	18858	30169	Pmp22	inter:8226
807	chr1_119417851	0.227647	0.0994304	2.28951	0.0247197	-0.429795	0.139147	-3.08879	0.00277349	1	119417851	119418001	4	Exon (ENSMUST00000038765.5/16324, exon 2 of 2)	1	119415465	119422248	6784	16324	4248	Inhbb	shelf:815
808	chr19_9639901	-0.235539	0.100298	-2.34838	0.0213564	0.433458	0.140361	3.08815	0.00277879	19	9639901	9640051	8	Distal Intergenic	19	9557792	9559183	1392	619371	-80718	Stxbp3-ps	inter:12514
809	chr9_8783101	-0.205353	0.0767872	-2.67431	0.00909722	0.331847	0.107459	3.08812	0.00277904	9	8783101	8783251	9	Distal Intergenic	9	8644073	8740988	96916	102634431	-42113	Gm32014	inter:6492
810	chr2_161369851	0.293883	0.0936636	3.13764	0.00239381	-0.404762	0.131076	-3.08798	0.00278021	2	161369851	161370001	2	Distal Intergenic	2	160946978	161109075	162098	71389	-260776	Chd6	inter:1640
811	chr6_142794901	-0.204467	0.0889073	-2.29977	0.0241014	0.384162	0.12442	3.08761	0.00278329	6	142794901	142795051	5	Intron (ENSMUST00000156662.7/330440, intron 4 of 6)	6	142785204	142804502	19299	330440	9452	Sult6b2	inter:4830
812	chr11_87396901	-0.240968	0.098623	-2.44333	0.0167827	0.426056	0.138017	3.08698	0.00278855	11	87396901	87397051	7	Intron (ENSMUST00000067692.12/114714, intron 4 of 8)	11	87376645	87404954	28310	114714	7904	Rad51c	inter:8473
813	chr14_116788951	-0.182376	0.0623015	-2.92732	0.00446414	0.269082	0.087187	3.08626	0.00279462	14	116788951	116789101	10	Distal Intergenic	14	116925315	117976544	1051230	23888	-136215	Gpc6	inter:10398
814	chr7_39740401	-0.0761385	0.0807285	-0.943143	0.348483	0.348662	0.112974	3.0862	0.00279507	7	39740401	39740551	6	Exon (ENSMUST00000188228.1/ENSMUST00000188228.1, exon 1 of 1)	7	39517766	39540420	22655	70227	222635	Zfp619	inter:5177
815	chr14_79861201	-0.312846	0.0963539	-3.24684	0.00171339	0.416118	0.134841	3.08598	0.00279693	14	79861201	79861351	1	Exon (ENSMUST00000228217.1/100038734, exon 3 of 3)	14	79860521	79869176	8656	100038734	7826	Gm10845	inter:10369
816	chr9_119433901	-0.118634	0.0835825	-1.41937	0.159726	0.360957	0.116969	3.08593	0.00279733	9	119433901	119434051	9	3' UTR	9	119444943	119465517	20575	208194	-10893	Exog	inter:7159
817	chr1_3532351	-0.212456	0.107507	-1.9762	0.0516225	0.464192	0.15045	3.08536	0.00280212	1	3532351	3532501	3	Exon (ENSMUST00000192183.1/ENSMUST00000192183.1, exon 1 of 1)	1	3214482	3671498	457017	497097	138998	Xkr4	shore:2
818	chr11_9449551	-0.215357	0.0804784	-2.67595	0.00905658	0.347296	0.112625	3.08366	0.00281645	11	9449551	9449701	7	Intron (ENSMUST00000042740.12/268379, intron 38 of 61)	11	9191942	9684259	492318	268379	257609	Abca13	inter:7930
819	chr7_17820901	-0.214881	0.0994903	-2.15982	0.0338189	0.429273	0.139231	3.08318	0.00282048	7	17820901	17821051	6	Distal Intergenic	7	17812633	17815663	3031	67084	8268	Ceacam14	inter:4957
820	chr17_68272351	0.157832	0.0959649	1.64469	0.104008	-0.414002	0.134297	-3.08274	0.00282426	17	68272351	68272501	4	Promoter (1-2kb)	17	68273797	68780086	506290	320858	-1297	L3mbtl4	shore:27179
821	chr10_50029651	0.265503	0.107546	2.46875	0.0157172	-0.463931	0.150504	-3.08252	0.00282608	10	50029651	50029801	4	Distal Intergenic	10	49094833	49788766	693934	14806	-240885	Grik2	inter:7380
822	chr7_86098501	0.272877	0.0898159	3.03819	0.00322537	-0.387422	0.125692	-3.08232	0.00282781	7	86098501	86098651	6	Distal Intergenic	7	86145286	86171778	26493	546981	73128	Vmn2r75	inter:5396
823	chr5_137845651	0.293961	0.0999821	2.94014	0.00430121	-0.43122	0.139919	-3.08193	0.00283107	5	137845651	137845801	3	Distal Intergenic	5	137821952	137836281	14330	231805	-9370	Pilra	inter:4104
824	chr17_27438301	0.30676	0.0915305	3.35145	0.00123539	-0.394588	0.128091	-3.08052	0.00284303	17	27438301	27438451	13	3' UTR	17	27358097	27358155	59	102466228	80204	Mir7218	shelf:23994
825	chr7_52755751	-0.196473	0.0874379	-2.247	0.0274306	0.376914	0.122364	3.08027	0.0028452	7	52755751	52755901	2	Distal Intergenic	7	52011683	52015728	4046	100503036	-740023	1700015G11Rik	inter:5265
826	chr12_55902301	0.194451	0.114738	1.69474	0.0940629	-0.494566	0.160569	-3.08009	0.00284674	12	55902301	55902451	4	Distal Intergenic	12	55836324	55869736	33413	52592	65977	Brms1l	inter:9115
827	chr2_107010901	-0.187274	0.0848301	-2.20763	0.0301707	0.365645	0.118714	3.08004	0.00284718	2	107010901	107011051	10	Exon (ENSMUST00000121901.1/ENSMUST00000121901.1, exon 1 of 1)	2	106962527	106974424	11898	212772	-36477	Arl14ep	inter:1267
828	chr1_135915751	-0.260361	0.103612	-2.51284	0.0140119	0.446552	0.144998	3.07971	0.00285	1	135915751	135915901	7	Intron (ENSMUST00000027667.12/18772, intron 1 of 13)	1	135871395	135919207	47813	18772	3307	Pkp1	shelf:1001
829	chr19_53401351	0.145423	0.0998734	1.45607	0.149336	-0.430417	0.139767	-3.07954	0.00285142	19	53401351	53401501	5	Distal Intergenic	19	53379390	53390578	11189	76479	-10773	Smndc1	inter:12767
830	chr19_47813251	0.241049	0.0864065	2.78971	0.00660952	-0.372275	0.120921	-3.07867	0.00285885	19	47813251	47813401	10	Intron (ENSMUST00000160247.2/100048534, intron 7 of 37)	19	47854970	47864790	9821	14873	-41570	Gsto1	inter:12756
831	chr19_30677551	-0.295571	0.108184	-2.73212	0.00776058	0.46608	0.151396	3.07854	0.00285995	19	30677551	30677701	5	Intron (ENSMUST00000065067.13/19091, intron 9 of 17)	19	30545863	30549665	3803	13380	-127886	Dkk1	inter:12612
832	chr11_50938951	-0.0929978	0.0818816	-1.13576	0.259491	0.352711	0.114588	3.07808	0.00286395	11	50938951	50939101	6	Distal Intergenic	11	50921823	50931633	9811	27274	-7318	Zfp354b	inter:8086
833	chr18_70323901	0.0985015	0.0789714	1.24731	0.21597	-0.340173	0.110516	-3.07805	0.00286413	18	70323901	70324051	4	Distal Intergenic	18	70240429	70244582	4154	75577	-79319	Dynap	inter:12302
834	chr13_103326451	-0.233641	0.0962062	-2.42854	0.0174317	0.414393	0.134635	3.07791	0.00286537	13	103326451	103326601	4	Intron (ENSMUST00000166726.7/328329, intron 1 of 26)	13	102732486	103334497	602012	328329	7897	Mast4	inter:9895
835	chr5_142235701	-0.299993	0.0938638	-3.19604	0.00200359	0.404113	0.131356	3.07646	0.00287781	5	142235701	142235851	7	Distal Intergenic	5	142401497	142462011	60515	17425	-165647	Foxk1	inter:4146
836	chr17_25378651	-0.300808	0.106767	-2.81742	0.00611346	0.459657	0.149414	3.07639	0.00287841	17	25378651	25378801	2	Exon (ENSMUST00000159610.7/58226, exon 30 of 35)	17	25369273	25374442	5170	26945	9378	Tpsg1	inter:11540
837	chr2_135972751	-0.120426	0.111506	-1.07999	0.283432	0.480047	0.156046	3.07632	0.00287902	2	135972751	135972901	2	Intron (ENSMUST00000134310.7/18798, intron 25 of 28)	2	136052239	136069917	17679	76161	-79339	Lamp5	inter:1468
838	chr4_63585451	-0.140631	0.0877636	-1.60238	0.113062	0.377818	0.12282	3.0762	0.00288006	4	63585451	63585601	6	3' UTR	4	63596901	63605261	8361	670833	19661	Tex53	inter:2677
839	chr8_25130101	-0.122529	0.0982327	-1.24733	0.215961	0.42286	0.137471	3.07601	0.00288173	8	25130101	25130251	3	Distal Intergenic	8	25039144	25102376	63233	83436	-27725	Plekha2	inter:5881
840	chr6_137779651	-0.179125	0.0886525	-2.02053	0.0467169	0.381591	0.124064	3.07576	0.00288381	6	137779651	137779801	4	Exon (ENSMUST00000203136.2/232449, exon 3 of 3)	6	137754546	137857340	102795	232449	25105	Dera	inter:4821
841	chr10_109320301	-0.0924475	0.0841204	-1.09899	0.27511	0.362055	0.117721	3.07553	0.00288586	10	109320301	109320451	5	Distal Intergenic	10	108497650	109010982	513333	20979	-309319	Syt1	inter:7733
842	chr9_100074601	-0.0628862	0.0753986	-0.83405	0.406767	0.32447	0.105516	3.07509	0.00288966	9	100074601	100074751	7	Distal Intergenic	9	100022300	100034672	12373	108970	52301	4930519F24Rik	inter:7010
843	chr9_107514001	-0.136859	0.0959235	-1.42675	0.157593	0.412791	0.134239	3.07505	0.00288999	9	107514001	107514151	8	Exon (ENSMUST00000010210.12/56808, exon 13 of 38)	9	107533945	107538673	4729	56395	-19795	Tmem115	inter:7057
844	chr15_38442451	-0.229842	0.0983508	-2.33696	0.0219754	0.423202	0.137636	3.0748	0.00289216	15	38442451	38442601	2	Intron (ENSMUST00000228650.1/ENSMUST00000228650.1, intron 4 of 4)	15	38490473	38490547	75	102465574	47947	Mir6951	inter:10529
845	chr19_47133151	0.167424	0.106344	1.57436	0.119401	-0.457582	0.148822	-3.07469	0.00289306	19	47133151	47133301	3	Exon (ENSMUST00000140512.7/72691, exon 3 of 5)	19	47105353	47138294	32942	72691	4994	Calhm2	inter:12746
846	chr7_133697551	-0.187518	0.0996518	-1.88173	0.0635563	0.428773	0.139457	3.0746	0.00289387	7	133697551	133697701	4	Exon (ENSMUST00000135760.7/22276, exon 6 of 9)	7	133709333	133721145	11813	66165	-11633	Bccip	inter:5689
847	chr7_28099051	-0.323689	0.0786488	-4.11562	9.41204e-05	0.338328	0.110064	3.07391	0.00289981	7	28099051	28099201	9	Intron (ENSMUST00000138392.7/215384, intron 10 of 19)	7	28071236	28120862	49627	215384	27815	Fcgbp	inter:5068
848	chr12_111339301	-0.336597	0.0822962	-4.09007	0.000103084	0.353977	0.115168	3.07356	0.00290285	12	111339301	111339451	4	Intron (ENSMUST00000041965.4/217866, intron 4 of 36)	12	111292976	111377718	84743	217866	38268	Cdc42bpb	inter:9409
849	chr15_100841101	0.111231	0.0852705	1.30445	0.195867	-0.366763	0.119331	-3.0735	0.00290342	15	100841101	100841251	3	Distal Intergenic	15	100869858	101045938	176081	20273	-28608	Scn8a	inter:10943
850	chr16_55674451	-0.161859	0.0896075	-1.80632	0.0746774	0.385399	0.1254	3.07336	0.00290465	16	55674451	55674601	5	Distal Intergenic	16	55811375	55838899	27525	80859	164299	Nfkbiz	inter:11278
851	chr7_80831101	0.165445	0.0852414	1.9409	0.0558371	-0.366531	0.11929	-3.0726	0.00291121	7	80831101	80831251	4	Distal Intergenic	7	80711583	80825974	114392	29875	-5127	Iqgap1	inter:5368
852	chr13_35857801	-0.189172	0.101231	-1.86872	0.065369	0.435283	0.141666	3.0726	0.00291126	13	35857801	35857951	4	Intron (ENSMUST00000075220.13/12593, intron 6 of 9)	13	35893472	35906359	12888	208366	48409	Rpp40	inter:9570
853	chr18_56828851	0.335251	0.100668	3.33027	0.00132068	-0.432852	0.140878	-3.07252	0.00291191	18	56828851	56829001	1	Intron (ENSMUST00000102912.7/320253, intron 1 of 4)	18	56761716	56925548	163833	320253	96548	Marchf3	inter:12230
854	chr12_111804601	0.162266	0.0952452	1.70367	0.0923744	-0.40953	0.13329	-3.07248	0.00291224	12	111804601	111804751	3	3' UTR	12	111803192	111813873	10682	74335	9123	Xrcc3	inter:9419
855	chr14_113020801	-0.144549	0.0628203	-2.301	0.0240286	0.2701	0.0879131	3.07235	0.0029134	14	113020801	113020951	6	Distal Intergenic	14	111675097	111683141	8045	75409	1345704	Slitrk5	inter:10396
856	chrX_9433951	-0.184264	0.0767316	-2.40141	0.0186815	0.329851	0.107381	3.07178	0.00291834	20	9433951	9434101	9	Distal Intergenic	20	9435252	9487771	52520	13058	53671	Cybb	inter:12841
857	chr5_117267901	-0.149568	0.0943167	-1.58581	0.116778	0.405214	0.13199	3.07003	0.0029337	5	117267901	117268051	5	Intron (ENSMUST00000111978.7/330177, intron 19 of 20)	5	117282654	117287625	4972	23980	19575	Pebp1	inter:3886
858	chr7_128997901	-0.28089	0.0893478	-3.14378	0.00234965	0.383851	0.125037	3.06991	0.00293475	7	128997901	128998051	8	Exon (ENSMUST00000206199.1/ENSMUST00000206199.1, exon 1 of 1)	7	128744943	128784836	39894	207352	252958	Sec23ip	inter:5665
859	chr7_100498051	-0.239273	0.0930938	-2.57024	0.0120422	0.399901	0.130279	3.06957	0.00293766	7	100498051	100498201	7	Exon (ENSMUST00000126534.7/22228, exon 5 of 8)	7	100493337	100502020	8684	22228	4714	Ucp2	inter:5458
860	chr14_69714601	0.23987	0.100232	2.39314	0.0190779	-0.430528	0.140269	-3.06931	0.00294001	14	69714601	69714751	3	Distal Intergenic	14	69697307	69707584	10278	71843	-7017	R3hcc1	inter:10308
861	chr12_19818451	0.421457	0.168566	2.50024	0.0144813	-0.723868	0.235898	-3.06856	0.00294653	12	19818451	19818601	5	Distal Intergenic	12	20804381	20815779	11399	69513	997179	1700030C10Rik	inter:8987
862	chr6_84412651	0.169735	0.102623	1.65396	0.102104	-0.440678	0.143615	-3.06846	0.00294744	6	84412651	84412801	3	Distal Intergenic	6	84412942	84423838	10897	100038556	11038	Gm10445	inter:4530
863	chr11_76022101	0.240249	0.10572	2.27251	0.0257737	-0.453807	0.147948	-3.06734	0.00295733	11	76022101	76022251	4	Exon (ENSMUST00000021207.6/76566, exon 3 of 3)	11	76019194	76027782	8589	76566	5532	Rflnb	inter:8356
864	chr6_130532551	-0.230714	0.0910934	-2.53272	0.0132993	0.391023	0.127479	3.06734	0.00295733	6	130532551	130532701	4	Distal Intergenic	6	130363917	130386874	22958	16627	-145677	Klra1	inter:4789
865	chr4_148875451	0.2652	0.121315	2.18605	0.031773	-0.520747	0.169773	-3.06732	0.00295749	4	148875451	148875601	5	Intron (ENSMUST00000094464.9/69743, intron 2 of 15)	4	148804429	148954889	150461	69743	71022	Casz1	inter:3260
866	chr17_46005151	0.228417	0.105963	2.15563	0.0341565	-0.454736	0.148289	-3.06655	0.00296427	17	46005151	46005301	4	Distal Intergenic	17	46016993	46032369	15377	22339	27069	Vegfa	inter:11765
867	chr7_22899151	-0.159654	0.0824843	-1.93557	0.0564982	0.353918	0.115432	3.06604	0.00296881	7	22899151	22899301	5	Intron (ENSMUST00000188500.1/ENSMUST00000188500.1, intron 1 of 1)	7	22871224	22872147	924	620758	27927	Vmn1r160	inter:5005
868	chr8_120586801	0.173234	0.078126	2.21736	0.0294723	-0.335149	0.109333	-3.06541	0.00297441	8	120586801	120586951	3	Promoter (2-3kb)	8	120578633	120589304	10672	272551	2354	Gins2	shelf:13241
869	chr8_13336651	-0.175665	0.0932247	-1.88432	0.0632	0.399889	0.130462	3.06517	0.00297654	8	13336651	13336801	3	Promoter (1-2kb)	8	13338751	13378448	39698	21781	-1951	Tfdp1	shore:13233
870	chr6_4364251	-0.10204	0.0692967	-1.47251	0.144855	0.297239	0.0969764	3.06506	0.00297748	6	4364251	4364401	10	Exon (ENSMUST00000204501.1/ENSMUST00000204501.1, exon 1 of 1)	6	4504814	4541544	36731	12843	-140414	Col1a2	inter:4238
871	chr1_36317251	-0.311591	0.106874	-2.9155	0.00461941	0.458353	0.149563	3.06461	0.00298152	1	36317251	36317401	5	Exon (ENSMUST00000126413.7/214855, exon 3 of 7)	1	36307733	36324029	16297	214855	9518	Arid5a	inter:96
872	chr12_81426901	-0.247198	0.0984316	-2.51137	0.0140662	0.422097	0.137749	3.06425	0.00298475	12	81426901	81427051	2	Intron (ENSMUST00000164386.7/105940408, intron 5 of 5)	12	81419443	81421946	2504	11498	-4955	Adam4	inter:9231
873	chr2_93829651	-0.0539127	0.0741003	-0.727564	0.469032	0.31769	0.103699	3.06358	0.00299067	2	93829651	93829801	5	Distal Intergenic	2	93661028	93822568	161541	14043	-7083	Ext2	inter:1225
874	chr3_131338201	0.186609	0.0953005	1.95811	0.0537475	-0.408559	0.133367	-3.06342	0.00299216	3	131338201	131338351	8	Intron (ENSMUST00000090246.4/74442, intron 2 of 5)	3	131288441	131303227	14787	71519	-34974	Cyp2u1	inter:2337
875	chr7_22389451	-0.119118	0.0696651	-1.70986	0.0912171	0.298644	0.097492	3.06327	0.00299349	7	22389451	22389601	8	Distal Intergenic	7	20374493	22371039	1996547	667485	-18412	Vmn1r254	inter:5005
876	chr1_58641301	-0.18487	0.081298	-2.27398	0.025681	0.348484	0.113771	3.06302	0.00299569	1	58641301	58641451	4	Distal Intergenic	1	58652641	58655831	3191	100504501	-11191	Gm20257	inter:186
877	chr11_86410951	0.209903	0.111804	1.87742	0.064152	-0.479188	0.156463	-3.06264	0.00299913	11	86410951	86411101	5	Distal Intergenic	11	86267033	86357602	90570	327987	-53349	Med13	inter:8462
878	chr4_137544301	-0.343133	0.0846964	-4.05133	0.00011826	0.36298	0.118527	3.06241	0.0030011	4	137544301	137544451	4	Exon (ENSMUST00000030547.14/15530, exon 58 of 97)	4	137538286	137538370	85	102465616	6015	Mir7018	inter:3146
879	chr12_111329251	-0.0972795	0.0888891	-1.09439	0.277109	0.380947	0.124395	3.0624	0.00300123	12	111329251	111329401	6	Intron (ENSMUST00000041965.4/217866, intron 5 of 36)	12	111292976	111377718	84743	217866	48318	Cdc42bpb	inter:9409
880	chr17_69798601	0.171045	0.0917403	1.86444	0.0659738	-0.393159	0.128385	-3.06235	0.00300168	17	69798601	69798751	4	Distal Intergenic	17	69969073	70821413	852341	224997	-170323	Dlgap1	inter:11899
881	chr8_61372501	-0.148547	0.0748959	-1.98338	0.0507998	0.320908	0.104812	3.06174	0.00300714	8	61372501	61372651	9	Exon (ENSMUST00000034060.6/59009, exon 9 of 12)	8	61281522	61288872	7351	69279	-83629	1700001D01Rik	inter:5996
882	chr8_123929251	0.186017	0.106006	1.75479	0.0831732	-0.4542	0.148348	-3.06171	0.0030074	8	123929251	123929401	2	Exon (ENSMUST00000044795.7/234865, exon 11 of 26)	8	123897123	123949265	52143	234865	19865	Nup133	inter:6444
883	chr2_130194151	0.168825	0.0939398	1.79716	0.0761324	-0.4025	0.131463	-3.0617	0.00300754	2	130194151	130194301	2	Promoter (<=1kb)	2	130195194	130264445	69252	192140	-894	Tmc2	inter:1424
884	chr15_56036551	0.0825262	0.0806287	1.02353	0.30918	-0.345448	0.112835	-3.06154	0.00300896	15	56036551	56036701	5	Distal Intergenic	15	55636388	55906949	270562	20649	-129602	Sntb1	inter:10569
885	chrX_8038651	-0.31775	0.126157	-2.51868	0.0137992	0.540461	0.176549	3.06125	0.00301157	20	8038651	8038801	6	Exon (ENSMUST00000118652.1/ENSMUST00000118652.1, exon 1 of 1)	20	8004200	8018492	14293	69824	-20159	Glod5	inter:12830
886	chr3_93084601	-0.311063	0.117926	-2.63778	0.0100468	0.505192	0.16503	3.0612	0.00301195	3	93084601	93084751	4	Distal Intergenic	3	93068823	93075505	6683	229571	15778	Tdpoz8	inter:2116
887	chr9_87140551	0.356389	0.112829	3.15865	0.00224588	-0.483356	0.157898	-3.0612	0.00301202	9	87140551	87140701	4	Distal Intergenic	9	87144306	87184045	39740	244958	-3606	Mrap2	inter:6944
888	chrX_132831751	0.208286	0.112082	1.85833	0.0668465	-0.480098	0.156852	-3.06083	0.00301533	20	132831751	132831901	1	Distal Intergenic	20	133582860	133688987	106128	279653	857087	Pcdh19	inter:13096
889	chr10_118435801	-0.380092	0.122272	-3.10858	0.00261339	0.523688	0.171112	3.0605	0.00301832	10	118435801	118435951	2	Distal Intergenic	10	118441046	118445892	4847	15978	-5096	Ifng	inter:7768
890	chr5_144211351	0.246004	0.0852259	2.8865	0.00502179	-0.365009	0.119268	-3.0604	0.0030192	5	144211351	144211501	7	Exon (ENSMUST00000085701.6/70381, exon 9 of 25)	5	144194442	144223615	29174	70381	12115	Tecpr1	inter:4183
891	chr3_104772901	0.130363	0.0954133	1.3663	0.175721	-0.408491	0.133525	-3.05928	0.00302924	3	104772901	104773051	2	Exon (ENSMUST00000199762.1/329731, exon 1 of 3)	3	104753123	104777547	24425	329731	4497	Tafa3	inter:2225
892	chr9_35737951	0.213313	0.0861313	2.4766	0.0154005	-0.368695	0.120535	-3.05881	0.00303354	9	35737951	35738101	3	Promoter (2-3kb)	9	35741049	35742252	1204	100312949	-2949	Pate10	inter:6611
893	chr12_42543001	-0.0936481	0.0910607	-1.02841	0.306894	0.389763	0.127434	3.05855	0.00303586	12	42543001	42543151	5	Distal Intergenic	12	42966884	43034217	67334	102636207	491067	Gm33340	inter:9072
894	chr7_30022651	-0.19179	0.104832	-1.82949	0.0710997	0.448649	0.146707	3.05814	0.00303962	7	30022651	30022801	3	Exon (ENSMUST00000148442.7/243905, exon 10 of 10)	7	30036359	30051380	15022	243906	28580	Zfp14	inter:5109
895	chr8_94568701	-0.172239	0.0875665	-1.96695	0.0527006	0.374652	0.122544	3.05729	0.0030473	8	94568701	94568851	12	Exon (ENSMUST00000048653.9/234577, exon 15 of 16)	8	94601937	94660275	58339	67610	-33087	Rspry1	inter:6224
896	chr15_25835701	0.197743	0.085548	2.31148	0.0234133	-0.36601	0.119719	-3.05724	0.00304773	15	25835701	25835851	6	Distal Intergenic	15	25843180	25973687	130508	66270	-7330	Retreg1	inter:10477
897	chr17_30836551	-0.337969	0.112815	-2.99579	0.0036556	0.482578	0.157877	3.05667	0.00305295	17	30836551	30836701	9	Intron (ENSMUST00000170651.1/13417, intron 87 of 92)	17	30901817	30940791	38975	14652	-65117	Glp1r	inter:11635
898	chr5_114225451	-0.218769	0.0979205	-2.23415	0.0283001	0.418861	0.137034	3.05663	0.00305329	5	114225451	114225601	5	Exon (ENSMUST00000102582.7/100705, exon 32 of 53)	5	114254164	114273807	19644	116810	48207	Foxn4	inter:3850
899	chr10_76389001	-0.197108	0.0839806	-2.34706	0.0214271	0.359231	0.117526	3.05662	0.0030534	10	76389001	76389151	6	Promoter (<=1kb)	10	76389015	76401507	12493	67523	0	1700094J05Rik	inter:7508
900	chr17_77825101	0.159372	0.101292	1.5734	0.119624	-0.433275	0.141752	-3.05658	0.00305374	17	77825101	77825251	6	Distal Intergenic	17	78200248	78376592	176345	50766	-374998	Crim1	inter:11931
901	chr8_57795751	0.218761	0.113206	1.93242	0.0568917	-0.4842	0.158424	-3.05635	0.00305585	8	57795751	57795901	5	Intron (ENSMUST00000204128.2/270049, intron 11 of 12)	8	57523828	57653032	129205	108150	-142719	Galnt7	inter:5990
902	chr4_58714351	0.0750063	0.094716	0.791908	0.430786	-0.405084	0.132549	-3.0561	0.00305808	4	58714351	58714501	9	Distal Intergenic	4	58784779	58785722	944	258922	71222	Or2k2	inter:2652
903	chr15_95748451	-0.132133	0.092195	-1.43319	0.155751	0.394284	0.129021	3.05597	0.00305934	15	95748451	95748601	5	Promoter (2-3kb)	15	95747247	95751591	4345	629300	2991	Gm6961	inter:10866
904	chr17_77776051	-0.17214	0.0944213	-1.82311	0.0720695	0.403773	0.132137	3.05572	0.00306155	17	77776051	77776201	4	Distal Intergenic	17	78200248	78376592	176345	50766	-424048	Crim1	inter:11931
905	chr15_12436501	-0.222991	0.0992253	-2.24732	0.0274089	0.424297	0.13886	3.05558	0.00306283	15	12436501	12436651	5	Intron (ENSMUST00000075317.11/68070, intron 5 of 23)	15	12321450	12351591	30142	66629	115051	Golph3	inter:10468
906	chr10_69976051	-0.106204	0.0964449	-1.10119	0.274159	0.412323	0.134969	3.05495	0.00306856	10	69976051	69976201	9	Exon (ENSMUST00000218680.1/11735, exon 31 of 43)	10	70097121	70193200	96080	76551	-120921	Ccdc6	inter:7476
907	chr8_31236151	-0.273258	0.0913084	-2.99269	0.00368908	0.390289	0.12778	3.05438	0.00307386	8	31236151	31236301	7	Exon (ENSMUST00000066173.11/171167, exon 4 of 5)	8	31187331	31261738	74408	171167	48820	Fut10	inter:5910
908	chrX_17497501	-0.0557839	0.0837067	-0.666421	0.507083	0.357769	0.117142	3.05414	0.00307601	20	17497501	17497651	4	Distal Intergenic	20	17556564	17572325	15762	72018	74675	Fundc1	inter:12861
909	chr3_96494401	-0.173597	0.0763462	-2.27381	0.0256921	0.326283	0.106842	3.05389	0.00307833	3	96494401	96494551	8	Distal Intergenic	3	96525172	96529210	4039	69585	-30622	Hjv	inter:2169
910	chr1_5189701	-0.255068	0.10599	-2.40653	0.0184394	0.452884	0.148326	3.0533	0.00308371	1	5189701	5189851	1	Distal Intergenic	1	4909576	5070285	160710	58175	-119416	Rgs20	inter:11
911	chr19_47590651	-0.0674527	0.0987168	-0.683295	0.496419	0.421761	0.138148	3.05297	0.00308677	19	47590651	47590801	4	Intron (ENSMUST00000026043.11/20874, intron 1 of 17)	19	47579678	47645246	65569	20874	10973	Slk	inter:12755
912	chr8_105846751	0.388803	0.108296	3.59017	0.000571852	-0.462688	0.151554	-3.05296	0.00308687	8	105846751	105846901	1	3' UTR	8	105844673	105853278	8606	320394	6378	Cenpt	inter:6274
913	chr7_46029001	0.205538	0.0885197	2.32195	0.0228128	-0.377999	0.123878	-3.05138	0.00310135	7	46029001	46029151	6	Promoter (1-2kb)	7	45967555	46030302	62748	27421	1152	Abcc6	inter:5238
914	chr7_7182001	-0.345017	0.104226	-3.31026	0.00140629	0.445058	0.145858	3.0513	0.0031021	7	7182001	7182151	4	Exon (ENSMUST00000051435.7/232854, exon 4 of 4)	7	7171330	7183562	12233	232854	10671	Zfp418	inter:4904
915	chr5_116598301	-0.128625	0.0985651	-1.30497	0.19569	0.420809	0.137936	3.05076	0.00310712	5	116598301	116598451	4	Distal Intergenic	5	116439275	116591817	152543	68955	-6484	Srrm4	inter:3885
916	chr2_58648201	0.222697	0.106646	2.08819	0.0400025	-0.455205	0.149245	-3.05006	0.0031136	2	58648201	58648351	1	Intron (ENSMUST00000071543.11/76654, intron 1 of 7)	2	58567298	58792971	225674	76654	80903	Upp2	inter:1077
917	chr5_7976701	0.114284	0.0926037	1.23412	0.220818	-0.395259	0.129593	-3.05	0.00311416	5	7976701	7976851	6	Exon (ENSMUST00000115421.2/117167, exon 3 of 5)	5	7960457	7982213	21757	117167	16244	Steap4	inter:3381
918	chr9_27976501	-0.235946	0.0887735	-2.65785	0.00951464	0.378885	0.124233	3.04979	0.00311607	9	27976501	27976651	2	Intron (ENSMUST00000115243.8/330908, intron 1 of 7)	9	27790947	28925410	1134464	330908	185554	Opcml	inter:6586
919	chrX_51436801	-0.193553	0.097185	-1.99159	0.0498722	0.414776	0.136004	3.04973	0.00311668	20	51436801	51436951	10	Intron (ENSMUST00000088172.11/50786, intron 3 of 4)	20	51117269	51206532	89264	171170	-230269	Mbnl3	inter:12920
920	chr2_48683101	-0.0742096	0.0940909	-0.788701	0.432647	0.401484	0.131674	3.04906	0.00312281	2	48683101	48683251	3	Distal Intergenic	2	48814109	48903269	89161	11480	-130859	Acvr2a	inter:1054
921	chr10_63066601	0.283743	0.111772	2.53859	0.0130951	-0.476822	0.156418	-3.04838	0.00312919	10	63066601	63066751	1	Exon (ENSMUST00000020266.14/68371, exon 3 of 9)	10	63060713	63077962	17250	68371	5888	Pbld1	inter:7456
922	chr11_60496351	-0.186482	0.098251	-1.89801	0.061347	0.419098	0.137496	3.04807	0.00313208	11	60496351	60496501	6	Exon (ENSMUST00000071880.8/17910, exon 24 of 66)	11	60469339	60528369	59031	17910	27012	Myo15a	inter:8185
923	chr18_46988701	-0.232206	0.0804495	-2.88636	0.00502378	0.343147	0.112584	3.04792	0.00313348	18	46988701	46988851	7	Intron (ENSMUST00000049388.8/69456, intron 4 of 6)	18	46958816	47234284	275469	69456	29885	Commd10	inter:12206
924	chr8_108948451	-0.287537	0.0991758	-2.89927	0.00484082	0.42302	0.13879	3.04791	0.00313356	8	108948451	108948601	13	Exon (ENSMUST00000220518.1/11906, exon 15 of 16)	8	108936860	108936938	79	100526511	11591	Mir3108	shore:14399
925	chr5_45399151	-0.336806	0.117848	-2.85796	0.0054489	0.502655	0.164922	3.04784	0.00313417	5	45399151	45399301	3	Intron (ENSMUST00000197016.4/52401, intron 1 of 5)	5	45009171	45424402	415232	52401	25102	D5Ertd615e	inter:3574
926	chr1_119861251	0.312379	0.0943712	3.31011	0.00140696	-0.402518	0.132067	-3.04784	0.00313421	1	119861251	119861401	5	Distal Intergenic	1	119652467	119837613	185147	19258	-23638	Ptpn4	inter:402
927	chr6_89777851	0.121952	0.106212	1.14819	0.254354	-0.452974	0.148637	-3.04752	0.00313722	6	89777851	89778001	3	Distal Intergenic	6	89740766	89747645	6880	113857	37085	Vmn1r41	inter:4585
928	chr5_132687451	-0.152255	0.0748975	-2.03284	0.0454277	0.319406	0.104814	3.04735	0.00313874	5	132687451	132687601	8	Distal Intergenic	5	131437333	132543344	1106012	319974	-144107	Auts2	inter:4028
929	chr9_8631301	-0.173523	0.0774749	-2.23973	0.0279194	0.330348	0.108421	3.04689	0.00314309	9	8631301	8631451	4	Intron (ENSMUST00000050433.7/22068, intron 3 of 12)	9	8544142	8680741	136600	22068	87159	Trpc6	inter:6492
930	chr3_143031301	0.151994	0.0904766	1.67992	0.0969228	-0.385752	0.126616	-3.04662	0.00314556	3	143031301	143031451	7	Intron (ENSMUST00000200254.1/102636203, intron 4 of 4)	3	143017660	143040752	23093	102636203	13641	4930519L02Rik	inter:2371
931	chr14_118373401	-0.170635	0.110331	-1.54657	0.125964	0.470385	0.154402	3.0465	0.00314674	14	118373401	118373551	3	Intron (ENSMUST00000180942.1/ENSMUST00000180942.1, intron 1 of 1)	14	118365878	118398170	32293	73306	7523	1700044C05Rik	inter:10403
932	chr10_117736051	-0.271802	0.0796019	-3.41452	0.00101115	0.339359	0.111398	3.04637	0.00314793	10	117736051	117736201	7	Exon (ENSMUST00000079041.6/215436, exon 5 of 5)	10	117733679	117746365	12687	215436	10165	Slc35e3	inter:7764
933	chrX_95354251	-0.175599	0.111515	-1.57466	0.119331	0.4754	0.156058	3.0463	0.00314862	20	95354251	95354401	3	Distal Intergenic	20	95420318	95444872	24555	72345	90472	Amer1	inter:13023
934	chr5_102196801	-0.144893	0.0746821	-1.94013	0.0559319	0.318366	0.104513	3.04618	0.00314969	5	102196801	102196951	9	Distal Intergenic	5	101832956	102069921	236966	72145	-126880	Wdfy3	inter:3750
935	chrX_126821401	-0.12916	0.0787551	-1.64002	0.104977	0.335713	0.110213	3.04604	0.00315099	20	126821401	126821551	9	Distal Intergenic	20	127039972	127063986	24015	211208	-218422	Gm382	inter:13095
936	chr11_49447051	-0.23614	0.0796402	-2.96508	0.0039998	0.339459	0.111451	3.0458	0.00315328	11	49447051	49447201	10	Distal Intergenic	11	49443853	49444788	936	258459	3198	Or2y16	inter:8066
937	chr13_81675601	-0.176393	0.0858032	-2.05579	0.0431059	0.365701	0.120076	3.04557	0.00315542	13	81675601	81675751	5	3' UTR	13	81657663	81672871	15209	80289	17938	Lysmd3	inter:9806
938	chr17_50107051	-0.148927	0.0819138	-1.81809	0.0728407	0.349025	0.114633	3.0447	0.00316355	17	50107051	50107201	3	Exon (ENSMUST00000044503.13/76438, exon 3 of 10)	17	49992257	50190674	198418	76438	83474	Rftn1	inter:11817
939	chr18_65718751	0.174036	0.0794945	2.18929	0.0315279	-0.338671	0.111248	-3.04429	0.00316741	18	65718751	65718901	7	Intron (ENSMUST00000115097.7/319888, intron 3 of 14)	18	65698268	65751601	53334	319888	20483	Oacyl	inter:12277
940	chr11_102192451	0.254899	0.0889823	2.8646	0.00534663	-0.379075	0.124525	-3.04416	0.00316863	11	102192451	102192601	6	Promoter (2-3kb)	11	102189620	102194081	4462	68401	2831	G6pc3	inter:8674
941	chr10_109823251	0.18133	0.0895792	2.02424	0.0463257	-0.38161	0.125361	-3.0441	0.00316922	10	109823251	109823401	7	Exon (ENSMUST00000032719.14/260315, exon 11 of 39)	10	109681259	110456204	774946	260315	632804	Nav3	inter:7733
942	chr10_22954351	-0.109649	0.108899	-1.00689	0.317063	0.463904	0.152397	3.04405	0.0031697	10	22954351	22954501	5	Distal Intergenic	10	22817281	22820174	2894	21412	-134177	Tcf21	inter:7289
943	chr17_47699401	-0.184192	0.112434	-1.63822	0.105353	0.478952	0.157345	3.04397	0.0031705	17	47699401	47699551	2	Promoter (2-3kb)	17	47699971	47701996	2026	100126242	2446	Frs3os	shelf:24466
944	chr7_125015701	-0.168353	0.0697643	-2.41317	0.0181302	0.297184	0.0976307	3.04396	0.00317057	7	125015701	125015851	9	Distal Intergenic	7	124625670	124708935	83266	73076	-306766	3100003L05Rik	inter:5595
945	chr1_86176801	-0.20787	0.0864721	-2.4039	0.0185635	0.368352	0.121012	3.04392	0.00317091	1	86176801	86176951	7	Exon (ENSMUST00000123618.7/78795, exon 9 of 20)	1	86133637	86278284	144648	78795	43164	Armc9	inter:305
946	chr8_123527851	0.256866	0.110974	2.31465	0.0232297	-0.472707	0.155301	-3.04381	0.003172	8	123527851	123528001	8	Exon (ENSMUST00000093043.6/104346, exon 7 of 11)	8	123518834	123536650	17817	104346	9017	Gas8	inter:6439
947	chr6_129930901	-0.117359	0.079149	-1.48276	0.142116	0.337142	0.110764	3.04378	0.00317222	6	129930901	129931051	2	Distal Intergenic	6	129898996	129917650	18655	16636	-13251	Klra5	inter:4789
948	chr18_74615401	0.126456	0.098657	1.28178	0.20367	-0.420148	0.138064	-3.04313	0.00317839	18	74615401	74615551	7	Intron (ENSMUST00000125882.7/17919, intron 4 of 4)	18	74525140	74531124	5985	73606	-84277	1700120E14Rik	inter:12316
949	chr9_105610651	-0.158173	0.100375	-1.57582	0.119063	0.427383	0.140469	3.04255	0.00318386	9	105610651	105610801	4	Distal Intergenic	9	105642978	105687657	44680	75669	-32178	Pik3r4	inter:7035
950	chr15_61154251	0.221244	0.118653	1.86463	0.0659469	-0.505053	0.166047	-3.04163	0.00319261	15	61154251	61154401	5	Distal Intergenic	15	60896859	60923012	26154	117586	-231239	A1bg	inter:10587
951	chr17_69798451	0.274382	0.104045	2.63715	0.0100639	-0.442871	0.145604	-3.0416	0.00319283	17	69798451	69798601	4	Distal Intergenic	17	69969073	70821413	852341	224997	-170473	Dlgap1	inter:11899
952	chr14_74138551	-0.0707572	0.084976	-0.832673	0.407539	0.361656	0.118919	3.0412	0.00319661	14	74138551	74138701	2	Intron (ENSMUST00000226557.1/ENSMUST00000226557.1, intron 3 of 4)	14	74355527	74369741	14215	74425	-216827	4933402J15Rik	inter:10341
953	chr16_85809901	-0.0726649	0.0899909	-0.80747	0.421821	0.382986	0.125937	3.0411	0.00319756	16	85809901	85810051	4	Distal Intergenic	16	85793827	85803113	9287	11504	-6788	Adamts1	inter:11327
954	chr19_7753351	-0.16555	0.0978422	-1.69201	0.0945842	0.416215	0.136924	3.03975	0.00321043	19	7753351	7753501	4	Distal Intergenic	19	7673061	7711310	38250	207151	-42041	Slc22a19	inter:12498
955	chr7_121649551	-0.135282	0.103247	-1.31027	0.1939	0.439202	0.144488	3.03972	0.00321074	7	121649551	121649701	3	Exon (ENSMUST00000046929.6/76179, exon 16 of 16)	7	121468844	121609334	140491	75793	-40217	4933432K03Rik	inter:5580
956	chr6_11864551	-0.107056	0.113365	-0.944344	0.347873	0.482143	0.158647	3.03908	0.00321682	6	11864551	11864701	1	Distal Intergenic	6	11900292	11907497	7206	17992	42797	Ndufa4	inter:4259
957	chr12_55321501	-0.21187	0.0956358	-2.21538	0.0296133	0.40672	0.133836	3.03894	0.0032182	12	55321501	55321651	1	Intron (ENSMUST00000184980.7/66132, intron 3 of 6)	12	55278991	55302998	24008	59032	-18503	Ppp2r3c	inter:9108
958	chr9_98215201	-0.142251	0.126359	-1.12577	0.263673	0.537378	0.176832	3.03892	0.00321836	9	98215201	98215351	3	Distal Intergenic	9	98287435	98420438	133004	74080	-72085	Nmnat3	inter:6991
959	chr16_14200951	0.324213	0.111742	2.90145	0.00481052	-0.475202	0.156376	-3.03885	0.00321906	16	14200951	14201101	4	Exon (ENSMUST00000090287.4/17880, exon 39 of 41)	16	14109173	14163351	54179	223989	-37600	Marf1	inter:11065
960	chr16_32311651	-0.228239	0.0984159	-2.31913	0.0229732	0.418432	0.137727	3.03813	0.00322591	16	32311651	32311801	6	Distal Intergenic	16	32332257	32393747	61491	224111	-20457	Ubxn7	inter:11193
961	chrX_65819401	-0.159919	0.109251	-1.46377	0.147224	0.464471	0.15289	3.03794	0.00322777	20	65819401	65819551	7	Distal Intergenic	20	65047644	65049014	1371	70062	771757	Ctag2	inter:12952
962	chr1_13118851	-0.284301	0.126616	-2.24538	0.0275391	0.538245	0.177192	3.03764	0.00323058	1	13118851	13119001	3	Exon (ENSMUST00000047577.6/383491, exon 6 of 8)	1	13113457	13127163	13707	383491	8163	Prdm14	inter:32
963	chr2_93062401	-0.182611	0.0929607	-1.96439	0.0530013	0.395169	0.130093	3.0376	0.00323103	2	93062401	93062551	2	Distal Intergenic	2	92972018	93046167	74150	100042784	-16234	Prdm11	inter:1221
964	chr8_13335901	0.259868	0.0953154	2.7264	0.00788422	-0.405038	0.133388	-3.03654	0.00324114	8	13335901	13336051	6	Promoter (2-3kb)	8	13338751	13378448	39698	21781	-2701	Tfdp1	shelf:12056
965	chr18_61299601	0.203258	0.100362	2.02526	0.0462182	-0.426443	0.14045	-3.03627	0.00324378	18	61299601	61299751	9	Exon (ENSMUST00000075299.12/170826, exon 11 of 12)	18	61220315	61289924	69610	225600	79286	Pde6a	inter:12251
966	chr17_87506101	0.288457	0.100295	2.87608	0.00517396	-0.42607	0.140357	-3.03562	0.00324998	17	87506101	87506251	4	Distal Intergenic	17	87433412	87446935	13524	12314	-59166	Calm2	inter:11989
967	chr8_44952451	-0.287528	0.0927797	-3.09904	0.00268943	0.394122	0.129839	3.03545	0.00325162	8	44952451	44952601	5	Exon (ENSMUST00000191428.6/14107, exon 2 of 27)	8	44935447	45052257	116811	14107	17004	Fat1	shore:13491
968	chr6_43552651	0.167708	0.102912	1.62963	0.107162	-0.437111	0.144019	-3.0351	0.00325504	6	43552651	43552801	8	Intron (ENSMUST00000067888.13/29807, intron 4 of 8)	6	43467979	43474318	6340	319812	84672	9430018G01Rik	inter:4372
969	chr11_110020501	0.221484	0.0884678	2.50356	0.0143565	-0.375731	0.123805	-3.03486	0.00325738	11	110020501	110020651	3	Distal Intergenic	11	109932190	109995845	63656	27404	-24656	Abca8b	inter:8769
970	chr1_93579751	-0.27503	0.0864754	-3.18044	0.00210157	0.367235	0.121017	3.03457	0.00326012	1	93579751	93579901	3	Exon (ENSMUST00000120301.7/227377, exon 13 of 27)	1	93512079	93621976	109898	227377	67672	Farp2	inter:364
971	chr15_7916101	-0.129998	0.0824264	-1.57714	0.118761	0.350036	0.115351	3.03454	0.00326043	15	7916101	7916251	6	Intron (ENSMUST00000045766.7/545085, intron 13 of 17)	15	7810846	7837575	26730	14573	105255	Gdnf	inter:10446
972	chr4_145459651	0.0787475	0.0819384	0.961057	0.339456	-0.347932	0.114668	-3.03426	0.0032631	4	145459651	145459801	4	Distal Intergenic	4	145464204	145467420	3217	545700	-4404	Smarca5-ps	shelf:6617
973	chr7_80363851	0.220193	0.105136	2.09436	0.0394338	-0.44617	0.147131	-3.03246	0.00328061	7	80363851	80364001	1	Exon (ENSMUST00000098346.4/140481, exon 10 of 24)	7	80349097	80371375	22279	140481	7375	Man2a2	shore:12175
974	chr18_28965451	-0.185676	0.0872836	-2.12727	0.0365173	0.37039	0.122148	3.0323	0.00328212	18	28965451	28965601	9	Intron (ENSMUST00000234127.1/320624, intron 2 of 2)	18	28872216	28937986	65771	102637039	93235	Gm33948	inter:12085
975	chr4_150836251	0.157144	0.0761659	2.06318	0.0423805	-0.323175	0.106589	-3.03196	0.00328545	4	150836251	150836401	4	Intron (ENSMUST00000133196.1/ENSMUST00000133196.1, intron 2 of 2)	4	150853919	150868892	14974	74155	-17519	Errfi1	inter:3288
976	chr18_5437651	-0.171987	0.0822072	-2.09211	0.0396401	0.348808	0.115044	3.03196	0.00328548	18	5437651	5437801	4	Distal Intergenic	18	5210029	5334807	124779	240186	-102844	Zfp438	inter:12017
977	chr14_37619701	-0.0716341	0.0673708	-1.06328	0.290894	0.285746	0.0942813	3.03078	0.00329699	14	37619701	37619851	9	Distal Intergenic	14	37120092	37135272	15181	66092	-484429	Ghitm	inter:10124
978	chrX_113910901	-0.189415	0.118508	-1.59833	0.113962	0.502629	0.165845	3.03072	0.00329758	20	113910901	113911051	5	Distal Intergenic	20	114474333	114560829	86497	237010	-563283	Klhl4	inter:13093
979	chr6_136625551	-0.0715406	0.0830784	-0.861122	0.391777	0.352334	0.116263	3.03049	0.00329979	6	136625551	136625701	3	Intron (ENSMUST00000032336.6/66857, intron 6 of 10)	6	136612070	136661928	49859	66857	36228	Plbd1	inter:4812
980	chr12_84799351	-0.214278	0.0755563	-2.836	0.0058001	0.320433	0.105736	3.03048	0.00329986	12	84799351	84799501	7	Exon (ENSMUST00000002073.12/16997, exon 18 of 36)	12	84773251	84775088	1838	74316	26100	Isca2	inter:9268
981	chr14_99441751	-0.208434	0.0837259	-2.48948	0.0148937	0.355016	0.117169	3.02994	0.00330518	14	99441751	99441901	7	Exon (ENSMUST00000227904.1/ENSMUST00000227904.1, exon 1 of 1)	14	99298691	99315036	16346	12224	143060	Klf5	inter:10377
982	chr2_36549001	-0.221247	0.0745853	-2.96636	0.00398493	0.316213	0.104377	3.02951	0.0033094	2	36549001	36549151	8	Distal Intergenic	2	36568600	36569529	930	258621	-19450	Or1j15	inter:1031
983	chr4_126145951	0.175522	0.103549	1.69506	0.0940021	-0.438998	0.14491	-3.02945	0.00331002	4	126145951	126146101	7	Promoter (1-2kb)	4	126147744	126149875	2132	230752	-1644	Eva1b	shelf:6080
984	chr15_101998651	0.225493	0.0828797	2.72073	0.00800883	-0.351368	0.115985	-3.02943	0.0033102	15	101998651	101998801	2	Exon (ENSMUST00000023952.9/16691, exon 5 of 9)	15	101996698	102004482	7785	16691	5682	Krt8	inter:10957
985	chr11_100378351	0.148955	0.103224	1.44303	0.152966	-0.43757	0.144455	-3.0291	0.00331342	11	100378351	100378501	4	Exon (ENSMUST00000001592.14/16480, exon 8 of 14)	11	100368958	100397763	28806	16480	19263	Jup	inter:8632
986	chr15_74707201	0.121755	0.077762	1.56574	0.121406	-0.329624	0.108823	-3.02899	0.00331449	15	74707201	74707351	6	Promoter (1-2kb)	15	74709161	74710374	1214	66769	-1811	4933427E11Rik	shore:24175
987	chr11_95256601	-0.149589	0.0965413	-1.54948	0.125262	0.409127	0.135104	3.02825	0.00332177	11	95256601	95256751	3	Distal Intergenic	11	95261529	95269265	7737	93670	-4779	Tac4	shore:19479
988	chr11_79884001	-0.195565	0.094557	-2.06823	0.0418908	0.400689	0.132327	3.02803	0.0033239	11	79884001	79884151	6	Distal Intergenic	11	79932321	79962390	30070	216987	78240	Utp6	inter:8409
989	chrX_114943351	-0.233666	0.0775761	-3.01209	0.00348424	0.328686	0.108563	3.0276	0.00332812	20	114943351	114943501	3	Distal Intergenic	20	114926989	114928600	1612	78086	16362	4930555B12Rik	inter:13093
990	chr6_60312751	-0.132676	0.0736335	-1.80185	0.0753844	0.311964	0.103046	3.02744	0.00332971	6	60312751	60312901	12	Intron (ENSMUST00000205153.1/208079, intron 1 of 1)	6	60279043	60403707	124665	208079	90807	A530053G22Rik	inter:4457
991	chr11_67240801	0.0576059	0.0881314	0.653636	0.515244	-0.373304	0.123334	-3.02676	0.00333645	11	67240801	67240951	5	Promoter (2-3kb)	11	67238029	67260446	22418	17884	2772	Myh4	inter:8240
992	chr6_128906101	-0.109382	0.0809701	-1.35089	0.180587	0.342956	0.113313	3.02664	0.00333767	6	128906101	128906251	3	Distal Intergenic	6	128849090	128891126	42037	232406	-14975	BC035044	inter:4788
993	chr13_41171401	0.15898	0.106446	1.49353	0.139281	-0.450846	0.148964	-3.02654	0.00333864	13	41171401	41171551	7	Exon (ENSMUST00000124093.2/637277, exon 26 of 29)	13	41182381	41220405	38025	54326	48855	Elovl2	inter:9595
994	chr15_56178151	-0.158424	0.0782637	-2.02423	0.0463265	0.331387	0.109525	3.02567	0.00334721	15	56178151	56178301	9	Distal Intergenic	15	55636388	55906949	270562	20649	-271202	Sntb1	inter:10569
995	chr18_58045201	-0.13448	0.0852712	-1.57708	0.118773	0.361057	0.119332	3.02566	0.00334737	18	58045201	58045351	5	Exon (ENSMUST00000025497.7/14119, exon 46 of 65)	18	58008623	58210487	201865	14119	165137	Fbn2	inter:12235
996	chr11_3825151	-0.234917	0.112641	-2.08554	0.0402488	0.476872	0.157634	3.02519	0.00335204	11	3825151	3825301	6	Intron (ENSMUST00000070552.13/74309, intron 1 of 13)	11	3703731	3863903	160173	74309	38603	Osbp2	inter:7876
997	chr14_63753001	-0.266831	0.110616	-2.41223	0.0181736	0.468257	0.1548	3.02491	0.00335473	14	63753001	63753151	4	Intron (ENSMUST00000119973.2/219149, intron 1 of 2)	14	63727189	63727267	79	100124452	25812	Mir598	inter:10273
998	chr9_91639051	0.169721	0.0944974	1.79603	0.0763122	-0.400016	0.132243	-3.02485	0.00335534	9	91639051	91639201	3	Distal Intergenic	9	91358058	91365810	7753	22771	-273241	Zic1	inter:6965
999	chr9_109106551	0.0322171	0.0874458	0.368423	0.713543	-0.370131	0.122375	-3.02456	0.00335824	9	109106551	109106701	5	Exon (ENSMUST00000072093.12/235611, exon 15 of 38)	9	109095389	109119917	24529	235611	11162	Plxnb1	inter:7097
1000	chr17_89154151	-0.189247	0.084155	-2.24879	0.0273116	0.356189	0.11777	3.02445	0.00335929	17	89154151	89154301	7	Intron (ENSMUST00000035701.5/14309, intron 1 of 9)	17	88984952	89200675	215724	14309	46375	Fshr	inter:12000
