## Supplemental Table 2 for "Epigenetic study of the long-term effects of Gulf War illness"

### Sheet: Treatment
Table S1. Top 1000 CpGs differentially methylated by treatment
EWAS equation: glm(CpG ~ treatment + sex + bw + pc1 + pc2 + pc3)
Index	BinID	treatmentOnly.estimate	treatmentOnly.stEr	treatmentOnly.tval	treatmentOnly.p	Chr	Start	End	CF	annotation	geneChr	geneStart	geneEnd	geneLength	geneId	distanceToTSS	GeneSymbol	annot.id
1	chr16_20501551	0.32779	0.0569142	5.75937	1.51e-07	16	20501551	20501701	1	Promoter (2-3kb)	16	20498817	20509323	10507	224045	2734	Eif2b5	shelf:23053
2	chr18_75624151	-0.351242	0.0717383	-4.89615	4.99e-06	18	75624151	75624301	5	Exon (ENSMUST00000165559.2/269037, exon 3 of 12)	18	75431224	75697554	266331	269037	73254	Ctif	inter:12322
3	chr18_24484351	0.300958	0.0631058	4.76911	8.18e-06	18	24484351	24484501	9	Distal Intergenic	18	24470850	24477798	6949	68046	13501	2700062C07Rik	inter:12077
4	chr16_19650151	0.301494	0.0645441	4.67113	1.19191e-05	16	19650151	19650301	4	Distal Intergenic	16	19624157	19625101	945	258960	-25050	Or2aj6	inter:11119
5	chr18_75624001	-0.33012	0.0723431	-4.56325	1.79593e-05	18	75624001	75624151	2	Exon (ENSMUST00000235147.1/269037, exon 2 of 2)	18	75431224	75697554	266331	269037	73404	Ctif	inter:12322
6	chr17_69325201	-0.211943	0.0482356	-4.39391	3.38407e-05	17	69325201	69325351	6	Intron (ENSMUST00000232963.1/ENSMUST00000232963.1, intron 2 of 2)	17	69275362	69277208	1847	69750	-47993	2410021H03Rik	inter:11896
7	chrY_47911201	-0.354878	0.0823543	-4.30916	4.62464e-05	21	47911201	47911351	8	Distal Intergenic	21	55213720	75222058	20008339	382301	-7302370	Sly	inter:13215
8	chr13_69283501	0.245989	0.0574768	4.27979	5.14935e-05	13	69283501	69283651	4	Distal Intergenic	13	69533746	69635780	102035	28114	-250096	Nsun2	inter:9764
9	chr7_23315701	-0.262875	0.0618026	-4.25345	5.66838e-05	7	23315701	23315851	4	Intron (ENSMUST00000076470.4/446099, intron 1 of 8)	7	23301192	23362277	61086	446099	14509	Nlrp4e	inter:5005
10	chr13_43327351	-0.292825	0.0689977	-4.24399	5.86702e-05	13	43327351	43327501	10	Distal Intergenic	13	43195245	43304172	108928	328232	-23179	Gfod1	inter:9605
11	chr16_94243501	0.286608	0.0677408	4.23096	6.15133e-05	16	94243501	94243651	5	Intron (ENSMUST00000228910.1/110948, intron 1 of 6)	16	94128882	94313563	184682	110948	69913	Hlcs	inter:11377
12	chr14_32112151	0.289114	0.0683336	4.23092	6.15219e-05	14	32112151	32112301	8	Distal Intergenic	14	32080566	32085729	5164	105638	-26422	Dph3	inter:10102
13	chr15_13034251	0.265596	0.0631594	4.20518	6.75379e-05	15	13034251	13034401	9	Exon (ENSMUST00000036439.5/12563, exon 12 of 12)	15	13028701	13173675	144975	12563	139275	Cdh6	inter:10470
14	chr4_117353251	0.249	0.0593581	4.19488	7.00985e-05	4	117353251	117353401	6	Intron (ENSMUST00000030439.14/66743, intron 2 of 14)	4	117213334	117252125	38792	381544	-101126	Armh1	inter:2862
15	chr9_52416301	0.265503	0.0635559	4.17748	7.4643e-05	9	52416301	52416451	10	Exon (ENSMUST00000213191.1/ENSMUST00000213191.1, exon 2 of 2)	9	52111344	52168572	57229	244871	-247729	Zc3h12c	inter:6717
16	chr5_138321601	-0.296975	0.0713966	-4.1595	7.96317e-05	5	138321601	138321751	3	Distal Intergenic	5	138280240	138312393	32154	50878	41361	Stag3	inter:4110
17	chr3_51988651	-0.229008	0.0554483	-4.13011	8.84907e-05	3	51988651	51988801	3	Exon (ENSMUST00000192391.1/ENSMUST00000192391.1, exon 2 of 2)	3	51685907	52105076	419170	433586	116276	Maml3	inter:1942
18	chr6_134587651	0.309171	0.0749768	4.12355	9.05942e-05	6	134587651	134587801	6	Distal Intergenic	6	134446476	134566965	120490	16974	-20686	Lrp6	inter:4795
19	chr10_33747001	0.229454	0.0556755	4.12128	9.13321e-05	10	33747001	33747151	4	Distal Intergenic	10	33766424	33786704	20281	215895	39554	Sult3a2	inter:7319
20	chr12_112277851	0.279152	0.0678854	4.1121	9.43803e-05	12	112277851	112278001	6	Distal Intergenic	12	112146208	112181747	35540	668303	131643	Kif26a	inter:9426
21	chr11_116543851	0.225605	0.0550298	4.0997	9.86531e-05	11	116543851	116544001	5	Exon (ENSMUST00000134102.1/217342, exon 1 of 9)	11	116530925	116536674	5750	20698	12926	Sphk1	shore:20197
22	chr6_145290751	0.284002	0.0692847	4.09905	9.88807e-05	6	145290751	145290901	3	Distal Intergenic	6	145250529	145251849	1321	100039495	40222	Gm15706	inter:4839
23	chr6_142150651	0.213863	0.0523025	4.08895	0.000102504	6	142150651	142150801	2	Intron (ENSMUST00000111827.3/28254, intron 3 of 14)	6	142085761	142208521	122761	28254	57721	Slco1a6	inter:4824
24	chr10_33746851	0.252882	0.0620126	4.07792	0.00010661	10	33746851	33747001	2	Distal Intergenic	10	33766424	33786704	20281	215895	39704	Sult3a2	inter:7319
25	chr18_24484201	0.280212	0.068738	4.07652	0.000107142	18	24484201	24484351	2	Distal Intergenic	18	24470850	24477798	6949	68046	13351	2700062C07Rik	inter:12077
26	chr15_49304701	0.225128	0.0554082	4.06308	0.000112381	15	49304701	49304851	2	Distal Intergenic	15	47580637	48792063	1211427	239420	-512638	Csmd3	inter:10552
27	chr8_26896801	0.238364	0.0587749	4.05554	0.000115426	8	26896801	26896951	5	Distal Intergenic	8	26814593	26880582	65990	72316	-16219	2310008N11Rik	inter:5896
28	chr7_102113551	-0.227713	0.0561592	-4.05477	0.000115741	7	102113551	102113701	11	3' UTR	7	102111266	102116828	5563	504186	3128	Chrna10	island:6577
29	chr4_45575101	-0.281506	0.0694441	-4.0537	0.000116181	4	45575101	45575251	3	Distal Intergenic	4	45423278	45532470	109193	230126	-42631	Shb	inter:2588
30	chr11_68814451	0.25879	0.0639623	4.04598	0.000119404	11	68814451	68814601	10	Exon (ENSMUST00000102611.9/77579, exon 40 of 41)	11	68821434	68871858	50425	83431	57258	Ndel1	inter:8250
31	chr11_105409501	0.264242	0.0655067	4.03382	0.000124654	11	105409501	105409651	3	Intron (ENSMUST00000138977.7/632687, intron 4 of 11)	11	105360798	105456735	95938	632687	47085	Marchf10	inter:8730
32	chr9_114379351	0.305116	0.0758328	4.02354	0.000129261	9	114379351	114379501	6	Intron (ENSMUST00000084881.4/56693, intron 5 of 6)	9	114368303	114377229	8927	75116	11048	4930520O04Rik	inter:7130
33	chr2_78513301	-0.224574	0.055848	-4.02116	0.000130352	2	78513301	78513451	7	Exon (ENSMUST00000121511.1/ENSMUST00000121511.1, exon 1 of 1)	2	78237547	78302230	64684	329436	275754	Gm14461	island:1380
34	chr5_40686451	-0.286334	0.0716927	-3.99391	0.000143481	5	40686451	40686601	3	Distal Intergenic	5	39613935	39755475	141541	15476	-930976	Hs3st1	inter:3566
35	chr11_113489851	0.241164	0.0605452	3.98321	0.000148974	11	113489851	113490001	2	Intron (ENSMUST00000071539.9/69806, intron 4 of 9)	11	113619342	113626028	6687	20606	-129342	Sstr2	inter:8772
36	chr12_18388651	-0.277783	0.0698155	-3.97881	0.000151291	12	18388651	18388801	8	Distal Intergenic	12	18514510	18535254	20745	236366	-125710	5730507C01Rik	shore:20542
37	chr11_46127401	0.262969	0.0663037	3.96612	0.000158168	11	46127401	46127551	2	Exon (ENSMUST00000011400.7/11492, exon 12 of 23)	11	46102270	46102390	121	102465996	25131	Mir8100	inter:8054
38	chr14_67786501	-0.259233	0.0653685	-3.96571	0.000158396	14	67786501	67786651	5	Intron (ENSMUST00000039135.5/68813, intron 32 of 51)	14	67745181	67749439	4259	14714	41320	Gnrh1	inter:10296
39	chr5_125848351	0.240161	0.0606671	3.95867	0.000162348	5	125848351	125848501	5	Exon (ENSMUST00000164138.3/ENSMUST00000164138.3, exon 1 of 1)	5	125531774	125792583	260810	208151	316577	Tmem132b	inter:3995
40	chr4_99433951	-0.183569	0.0464315	-3.95355	0.000165277	4	99433951	99434101	11	Distal Intergenic	4	99656299	99658622	2324	15221	-222199	Foxd3	inter:2740
41	chr1_23885551	0.229456	0.0582156	3.94148	0.000172391	1	23885551	23885701	7	Intron (ENSMUST00000149737.7/98366, intron 2 of 10)	1	23844846	23922317	77472	98366	36617	Smap1	inter:66
42	chr12_109033201	-0.294445	0.0747791	-3.93753	0.000174784	12	109033201	109033351	10	Exon (ENSMUST00000209829.1/380785, exon 7 of 7)	12	109032187	109068217	36031	380785	34867	Begain	shore:21429
43	chr7_37902451	0.280614	0.0714709	3.92627	0.000181771	7	37902451	37902601	6	Distal Intergenic	7	37959992	38023551	63560	19777	120951	Uri1	inter:5166
44	chr17_88732051	-0.290915	0.074272	-3.91689	0.000187801	17	88732051	88732201	5	Intron (ENSMUST00000234881.1/16867, intron 6 of 6)	17	88716481	88791990	75510	16867	59790	Lhcgr	inter:12000
45	chr10_53299951	-0.222554	0.0569067	-3.91086	0.000191775	10	53299951	53300101	3	Exon (ENSMUST00000217830.1/ENSMUST00000217830.1, exon 1 of 1)	10	53280281	53283686	3406	100502820	19670	Gm19395	shore:16812
46	chr6_103901101	-0.261255	0.0668163	-3.91005	0.000192314	6	103901101	103901251	5	Distal Intergenic	6	103964260	103964639	380	100846987	63389	Gm21054	inter:4638
47	chrX_25782151	0.340749	0.0871892	3.90816	0.000193586	20	25782151	25782301	8	Distal Intergenic	20	25548296	25570452	22157	100038977	-211699	Gm1993	inter:12874
48	chr13_41315851	0.230527	0.0590109	3.90651	0.000194694	13	41315851	41316001	3	Exon (ENSMUST00000021794.13/18003, exon 6 of 8)	13	41249844	41276577	26734	108934	66007	Smim13	inter:9597
49	chr17_46059601	-0.29754	0.0762966	-3.89978	0.000199293	17	46059601	46059751	1	Distal Intergenic	17	46016993	46032369	15377	22339	-27232	Vegfa	inter:11766
50	chr8_4886251	0.203964	0.0524026	3.89224	0.000204565	8	4886251	4886401	10	Distal Intergenic	8	4735976	4779567	43592	20419	-106684	Shcbp1	inter:5804
51	chr12_106443751	0.249913	0.0642927	3.88711	0.000208231	12	106443751	106443901	5	Exon (ENSMUST00000167922.1/76639, exon 3 of 4)	12	106442653	106447666	5014	76639	3766	1700121N20Rik	inter:9369
52	chr1_94728601	-0.267985	0.0689785	-3.88506	0.000209717	1	94728601	94728751	2	Distal Intergenic	1	94797083	94802472	5390	74689	-68333	4930440C22Rik	inter:370
53	chr12_112277701	0.260743	0.0672028	3.87995	0.000213456	12	112277701	112277851	8	Distal Intergenic	12	112146208	112181747	35540	668303	131493	Kif26a	inter:9426
54	chr16_95885701	-0.237822	0.0616731	-3.85617	0.000231705	16	95885701	95885851	2	Intron (ENSMUST00000233116.1/69776, intron 2 of 4)	16	95756541	95929077	172537	69776	43227	1600002D24Rik	inter:11386
55	chr4_123727651	-0.24647	0.0639563	-3.85372	0.000233667	4	123727651	123727801	6	Distal Intergenic	4	123712710	123718202	5493	595136	-9449	Ndufs5	inter:2928
56	chr1_97949401	-0.291169	0.0755858	-3.85217	0.000234918	1	97949401	97949551	10	Intron (ENSMUST00000058762.14/18484, intron 3 of 25)	1	98031116	98047793	16678	78603	98243	B230216N24Rik	inter:375
57	chr9_114910501	0.265597	0.0690501	3.84644	0.000239591	9	114910501	114910651	2	Intron (ENSMUST00000146623.7/333433, intron 5 of 7)	9	114899341	114933987	34647	333433	23337	Gpd1l	inter:7139
58	chr6_57304651	-0.237504	0.0617811	-3.84429	0.000241374	6	57304651	57304801	2	Distal Intergenic	6	57322724	57323635	912	171202	18835	Vmn1r16	inter:4449
59	chr4_149961451	0.239385	0.062312	3.84172	0.000243512	4	149961451	149961601	8	Distal Intergenic	4	149896283	149955043	58761	74646	-6408	Spsb1	inter:3279
60	chr1_49913551	-0.26308	0.0686133	-3.83424	0.000249852	1	49913551	49913701	6	Distal Intergenic	1	49244616	49340443	95828	442837	668935	C230029F24Rik	inter:148
61	chr5_145957951	-0.251305	0.0656976	-3.82518	0.00025774	5	145957951	145958101	7	Intron (ENSMUST00000197368.1/ENSMUST00000197368.1, intron 1 of 1)	5	145977194	146009618	32425	56388	51518	Cyp3a25	inter:4197
62	chr5_121472101	-0.24728	0.0647413	-3.8195	0.000262799	5	121472101	121472251	6	Exon (ENSMUST00000122095.2/ENSMUST00000122095.2, exon 1 of 1)	5	121428590	121452506	23917	67397	-19595	Erp29	inter:3921
63	chr4_107590351	-0.280288	0.0734083	-3.81821	0.000263962	4	107590351	107590501	2	Intron (ENSMUST00000046005.8/230587, intron 4 of 10)	4	107676290	107684230	7941	56296	93730	Dmrtb1	inter:2782
64	chr12_84210451	0.269843	0.070878	3.80714	0.000274153	12	84210451	84210601	4	Intron (ENSMUST00000046266.12/238317, intron 1 of 12)	12	84149176	84218881	69706	238317	8281	Mideas	inter:9258
65	chr10_23379301	-0.253044	0.0666574	-3.79618	0.000284607	10	23379301	23379451	1	Distal Intergenic	10	23102963	23350786	247824	14051	-28515	Eya4	inter:7290
66	chr8_115693051	0.258614	0.0681333	3.79571	0.000285072	8	115693051	115693201	4	3' UTR	8	115701435	115707794	6360	17132	14594	Maf	inter:6353
67	chr14_70479601	0.280959	0.0741238	3.7904	0.000290279	14	70479601	70479751	6	3' UTR	14	70457476	70468832	11357	105653	22125	Phyhip	inter:10321
68	chr11_69907801	0.290787	0.0767865	3.78696	0.000293706	11	69907801	69907951	6	3' UTR	11	69913888	69916591	2704	56310	-5938	Gps2	inter:8279
69	chr19_46143451	0.23467	0.0620634	3.78114	0.000299584	19	46143451	46143601	3	Intron (ENSMUST00000026259.15/18742, intron 1 of 3)	19	46135685	46148326	12642	18742	4726	Pitx3	shelf:26389
70	chr17_56707801	0.266987	0.0706652	3.7782	0.000302592	17	56707801	56707951	4	Exon (ENSMUST00000232975.1/71810, exon 8 of 8)	17	56717767	56722141	4375	69875	-9817	Ndufa11	inter:11856
71	chr16_88755151	-0.319038	0.0845187	-3.77477	0.00030615	16	88755151	88755301	4	Distal Intergenic	16	88750744	88751635	892	16699	-3516	Krtap13	inter:11334
72	chr2_25245901	-0.211353	0.0559917	-3.77471	0.000306207	2	25245901	25246051	5	Promoter (2-3kb)	2	25242929	25244261	1333	68846	2972	Rnf208	shelf:1723
73	chr18_72772201	0.257182	0.0682308	3.76929	0.000311899	18	72772201	72772351	4	Distal Intergenic	18	71253634	72351069	1097436	13176	-421132	Dcc	inter:12305
74	chr7_102113701	-0.30755	0.0816751	-3.76553	0.000315912	7	102113701	102113851	2	Promoter (2-3kb)	7	102111266	102116828	5563	504186	2978	Chrna10	shore:12436
75	chr8_108949501	-0.186643	0.0495701	-3.76524	0.000316219	8	108949501	108949651	14	Exon (ENSMUST00000220518.1/11906, exon 15 of 16)	8	108936860	108936938	79	100526511	12641	Mir3108	shore:14399
76	chr16_76191301	-0.260634	0.0692338	-3.76455	0.000316967	16	76191301	76191451	7	Distal Intergenic	16	76122613	76156086	33474	78215	68688	4930578N18Rik	inter:11313
77	chr5_117810151	0.235566	0.0626598	3.75944	0.000322508	5	117810151	117810301	3	Intron (ENSMUST00000138579.2/ENSMUST00000138579.2, intron 1 of 1)	5	117841850	117958840	116991	18125	-31550	Nos1	inter:3891
78	chr14_108520501	0.223739	0.0595164	3.75928	0.000322681	14	108520501	108520651	4	Distal Intergenic	14	108908800	108914158	5359	76965	393508	Slitrk1	inter:10394
79	chr6_82947151	0.253179	0.0673533	3.75898	0.000323016	6	82947151	82947301	4	Promoter (<=1kb)	6	82946902	83030309	83408	110958	249	M1ap	inter:4505
80	chr12_84671401	-0.234528	0.0624751	-3.75395	0.000328574	12	84671401	84671551	8	Distal Intergenic	12	84677277	84698831	21555	627191	27281	Syndig1l	inter:9266
81	chr2_7752751	-0.235358	0.0627431	-3.75114	0.000331719	2	7752751	7752901	3	Intron (ENSMUST00000141649.1/ENSMUST00000141649.1, intron 1 of 3)	2	6539694	7509563	969870	14007	-243188	Celf2	inter:777
82	chr9_120187651	-0.241275	0.0644869	-3.74147	0.00034276	9	120187651	120187801	3	Intron (ENSMUST00000216004.1/17433, intron 1 of 2)	9	120149707	120279171	129465	17433	37944	Mobp	inter:7170
83	chr8_71333701	0.277012	0.0740392	3.74142	0.000342815	8	71333701	71333851	8	Exon (ENSMUST00000212935.1/17925, exon 13 of 40)	8	71366848	71369732	2885	67023	-32998	Use1	inter:6062
84	chr7_26989501	-0.254101	0.067917	-3.74134	0.000342906	7	26989501	26989651	2	Distal Intergenic	7	27029081	27037375	8295	13085	-39431	Cyp2a12	inter:5047
85	chr10_31753351	0.247451	0.0661671	3.73979	0.000344711	10	31753351	31753501	6	Intron (ENSMUST00000191234.6/432450, intron 4 of 6)	10	31493193	31609184	115992	268291	-144167	Rnf217	inter:7317
86	chr18_8227801	0.204584	0.0547134	3.73919	0.000345416	18	8227801	8227951	7	Exon (ENSMUST00000234783.1/ENSMUST00000234783.1, exon 1 of 1)	18	7868832	7929028	60197	225131	358969	Wac	inter:12027
87	chr11_88950601	-0.238184	0.0638128	-3.73255	0.000353254	11	88950601	88950751	4	Intron (ENSMUST00000000287.8/74617, intron 2 of 12)	11	88924020	88955465	31446	74617	4715	Scpep1	inter:8496
88	chr16_31879951	0.26675	0.0714744	3.7321	0.000353784	16	31879951	31880101	6	Promoter (1-2kb)	16	31878810	31899020	20211	30060	1141	Meltf	inter:11185
89	chr6_145497451	0.208449	0.0559539	3.72538	0.000361905	6	145497451	145497601	3	Intron (ENSMUST00000148739.7/74071, intron 2 of 10)	6	145391426	145392166	741	381827	106025	1700073E17Rik	inter:4840
90	chr11_90965401	0.159448	0.04285	3.72108	0.000367199	11	90965401	90965551	4	Distal Intergenic	11	90804692	90895149	90458	73922	160709	4930405D11Rik	inter:8507
91	chr16_22278151	0.217432	0.0584487	3.72006	0.000368465	16	22278151	22278301	4	Distal Intergenic	16	22244549	22266005	21457	20462	-12146	Tra2b	inter:11149
92	chr5_114558451	0.272259	0.073291	3.71477	0.000375093	5	114558451	114558601	4	Distal Intergenic	5	114568016	114613220	45205	433940	-9416	Fam222a	inter:3853
93	chr18_24484501	0.253038	0.068171	3.71181	0.000378851	18	24484501	24484651	9	Distal Intergenic	18	24470850	24477798	6949	68046	13651	2700062C07Rik	inter:12077
94	chr1_74425351	-0.22653	0.0610346	-3.71151	0.000379232	1	74425351	74425501	2	Intron (ENSMUST00000027366.12/22349, intron 12 of 19)	1	74409376	74435559	26184	22349	15975	Vil1	inter:250
95	chr19_61257751	-0.191709	0.051655	-3.71134	0.000379441	19	61257751	61257901	7	Exon (ENSMUST00000237978.1/ENSMUST00000237978.1, exon 1 of 1)	19	61223957	61228429	4473	12982	-29322	Csf2ra	inter:12807
96	chr8_25131451	-0.29568	0.0797095	-3.70948	0.000381833	8	25131451	25131601	4	Distal Intergenic	8	25159125	25159233	109	102467006	27633	Mir8108	inter:5881
97	chr5_150948901	0.249932	0.0674327	3.70639	0.000385822	5	150948901	150949051	3	Distal Intergenic	5	150952607	150993817	41211	16591	-3557	Kl	shelf:8715
98	chr11_62758501	0.233823	0.0632346	3.69771	0.000397244	11	62758501	62758651	2	Exon (ENSMUST00000138105.1/ENSMUST00000138105.1, exon 2 of 2)	11	62700356	62731885	31530	170740	-26616	Zfp287	shore:18732
99	chr15_13034401	0.274052	0.0741385	3.69649	0.000398873	15	13034401	13034551	7	Exon (ENSMUST00000036439.5/12563, exon 12 of 12)	15	13028701	13173675	144975	12563	139125	Cdh6	inter:10470
100	chr14_118498951	0.234842	0.0635588	3.69488	0.000401044	14	118498951	118499101	5	Intron (ENSMUST00000036554.13/239273, intron 29 of 30)	14	118592369	118592472	104	102465208	93372	Mir6391	inter:10405
101	chr2_25245751	-0.217915	0.0589838	-3.69449	0.000401562	2	25245751	25245901	5	Promoter (2-3kb)	2	25242929	25244261	1333	68846	2822	Rnf208	shelf:1723
102	chr17_67971451	0.242287	0.0656338	3.6915	0.000405613	17	67971451	67971601	4	Intron (ENSMUST00000024840.11/268970, intron 1 of 17)	17	67842713	68004120	161408	268970	32520	Arhgap28	inter:11891
103	chr12_53340301	0.30129	0.0816224	3.69127	0.000405928	12	53340301	53340451	3	Intron (ENSMUST00000223358.1/27386, intron 1 of 10)	12	53248677	54072175	823499	27386	91624	Npas3	inter:9091
104	chrY_47911351	-0.219591	0.0595208	-3.68931	0.00040861	21	47911351	47911501	9	Distal Intergenic	21	55213720	75222058	20008339	382301	-7302220	Sly	inter:13215
105	chr11_88950751	-0.213249	0.0578276	-3.68766	0.000410871	11	88950751	88950901	5	Intron (ENSMUST00000000287.8/74617, intron 2 of 12)	11	88924020	88955465	31446	74617	4565	Scpep1	inter:8496
106	chr6_135733201	-0.235687	0.0639224	-3.68708	0.000411676	6	135733201	135733351	9	Exon (ENSMUST00000053880.12/14812, exon 14 of 14)	6	135658913	135684527	25615	75024	74288	4930425L21Rik	island:5681
107	chr12_68304451	-0.278424	0.0755482	-3.68538	0.000414028	12	68304451	68304601	5	Distal Intergenic	12	69157722	69159186	1465	20090	854586	Rps29	inter:9139
108	chr13_41514901	0.261663	0.0711255	3.67889	0.000423137	13	41514901	41515051	5	Intron (ENSMUST00000224440.1/ENSMUST00000224440.1, intron 2 of 2)	13	41309581	41487362	177782	18003	-27539	Nedd9	inter:9598
109	chr15_66930751	-0.253272	0.0689085	-3.67548	0.000427988	15	66930751	66930901	3	3' UTR	15	66929318	66969640	40323	17988	38740	Ndrg1	inter:10597
110	chr2_172151851	-0.25393	0.0691322	-3.67311	0.000431397	2	172151851	172152001	4	Distal Intergenic	2	172248492	172251114	2623	17201	-96492	Mc3r	inter:1748
111	chr3_132831601	0.248778	0.0677414	3.67246	0.000432332	3	132831601	132831751	6	Intron (ENSMUST00000169172.4/271981, intron 25 of 25)	3	132842202	132878596	36395	101243624	46846	Gm29811	inter:2341
112	chr16_46506301	0.239834	0.0653637	3.66922	0.000437051	16	46506301	46506451	6	Distal Intergenic	16	46387706	46498525	110820	58998	-7776	Nectin3	inter:11268
113	chr4_50709751	0.246324	0.0671723	3.66705	0.000440227	4	50709751	50709901	2	Distal Intergenic	4	51216678	51250622	33945	74914	-506778	Cylc2	inter:2625
114	chr1_79998001	-0.249441	0.0680371	-3.66624	0.00044142	1	79998001	79998151	4	Distal Intergenic	1	79794197	79861180	66984	20720	-136821	Serpine2	inter:290
115	chr4_44380351	-0.268486	0.0732666	-3.66451	0.000443982	4	44380351	44380501	4	Distal Intergenic	4	44300876	44364675	63800	17279	79475	Melk	inter:2575
116	chr17_35959201	0.221233	0.0603921	3.66328	0.000445813	17	35959201	35959351	6	Promoter (1-2kb)	17	35960730	35960814	85	100124459	1464	Mir877	inter:11722
117	chr10_25894651	0.264566	0.0722242	3.66313	0.000446042	10	25894651	25894801	6	Distal Intergenic	10	25779314	25837437	58124	73803	-57214	4930401C15Rik	inter:7300
118	chr19_61257901	-0.19901	0.0544475	-3.65508	0.000458184	19	61257901	61258051	10	Exon (ENSMUST00000236016.1/ENSMUST00000236016.1, exon 2 of 2)	19	61223957	61228429	4473	12982	-29472	Csf2ra	inter:12807
119	chr4_46559401	0.290576	0.0795028	3.65492	0.000458427	4	46559401	46559551	3	Intron (ENSMUST00000030021.13/107684, intron 3 of 12)	4	46493781	46536141	42361	74735	-23260	Trim14	inter:2602
120	chr18_4696501	0.293665	0.0803814	3.6534	0.00046076	18	4696501	4696651	3	Distal Intergenic	18	4634878	4682869	47992	240185	61623	Jcad	inter:12014
121	chr11_60943351	0.234464	0.0642038	3.65187	0.000463117	11	60943351	60943501	4	Exon (ENSMUST00000019076.9/26397, exon 5 of 12)	11	60932033	60952811	20779	26397	11318	Map2k3	inter:8195
122	chr19_37573651	-0.270774	0.0742129	-3.64861	0.00046818	19	37573651	37573801	5	Exon (ENSMUST00000238954.1/107371, exon 6 of 23)	19	37520879	37684059	163181	107371	52772	Exoc6	inter:12641
123	chr14_121250251	0.257483	0.070588	3.64769	0.000469619	14	121250251	121250401	3	Exon (ENSMUST00000130256.2/ENSMUST00000130256.2, exon 2 of 2)	14	121286343	121380011	93669	223255	129611	Stk24	inter:10418
124	chr10_121266751	0.227996	0.062528	3.6463	0.000471792	10	121266751	121266901	7	3' UTR	10	121199141	121202649	3509	74647	-64102	4930432O09Rik	inter:7781
125	chrX_117088201	-0.16683	0.0457588	-3.64586	0.000472489	20	117088201	117088351	9	Distal Intergenic	20	117014757	117015104	348	100039319	73444	H2ab1	inter:13093
126	chr16_76191151	-0.255486	0.0701257	-3.64326	0.000476592	16	76191151	76191301	2	Distal Intergenic	16	76122613	76156086	33474	78215	68538	4930578N18Rik	inter:11313
127	chr2_164780551	0.309112	0.0849006	3.64088	0.000480392	2	164780551	164780701	3	Promoter (<=1kb)	2	164777161	164779967	2807	21925	-584	Tnnc2	inter:1670
128	chr6_97374001	-0.168838	0.0463747	-3.64074	0.00048061	6	97374001	97374151	3	Intron (ENSMUST00000113355.8/232288, intron 6 of 23)	6	97238534	97252759	14226	320502	-121242	Lmod3	inter:4622
129	chr14_19546201	0.196741	0.0540542	3.6397	0.000482283	14	19546201	19546351	2	Intron (ENSMUST00000164372.2/ENSMUST00000164372.2, intron 2 of 4)	14	19594139	19602581	8443	432825	56231	Gm5458	inter:10025
130	chr15_83930551	0.197948	0.0543954	3.63906	0.000483304	15	83930551	83930701	6	Intron (ENSMUST00000156187.7/77627, intron 19 of 31)	15	83866712	84065379	198668	77627	134679	Efcab6	inter:10782
131	chr11_101185201	-0.215627	0.059281	-3.63737	0.00048603	11	101185201	101185351	7	Exon (ENSMUST00000103109.3/53321, exon 18 of 24)	11	101172997	101175443	2447	12777	-9758	Ccr10	inter:8653
132	chr6_73159051	0.208821	0.0574281	3.63622	0.000487889	6	73159051	73159201	3	Exon (ENSMUST00000064948.12/330355, exon 19 of 77)	6	73017606	73221651	204046	330355	62451	Dnah6	inter:4493
133	chr7_129600451	-0.242946	0.0669028	-3.63133	0.000495881	7	129600451	129600601	6	Exon (ENSMUST00000084519.6/207425, exon 4 of 29)	7	129591863	129635738	43876	207425	8588	Wdr11	inter:5667
134	chr6_25781251	-0.248303	0.0683818	-3.63112	0.000496226	6	25781251	25781401	7	Intron (ENSMUST00000115330.7/101185, intron 5 of 17)	6	25743737	25809246	65510	101185	27846	Pot1a	inter:4288
135	chr16_90715801	0.250512	0.0690223	3.62944	0.000499017	16	90715801	90715951	5	Distal Intergenic	16	90719312	90727404	8093	66578	11454	Mis18a	inter:11342
136	chr4_116181451	0.265285	0.0731871	3.62475	0.000506846	4	116181451	116181601	6	Intron (ENSMUST00000216692.1/18710, intron 1 of 9)	4	116173384	116303056	129673	18710	8067	Pik3r3	inter:2839
137	chr18_82959601	-0.298286	0.0823252	-3.62327	0.000509344	18	82959601	82959751	6	Intron (ENSMUST00000171238.7/329003, intron 2 of 5)	18	82918403	82920560	2158	75853	-39041	4930592I03Rik	shelf:25633
138	chr3_108700651	0.247254	0.0683549	3.61721	0.000519679	3	108700651	108700801	6	Exon (ENSMUST00000029482.15/76123, exon 7 of 15)	3	108678638	108722309	43672	76123	21509	Gpsm2	inter:2267
139	chr3_69517051	-0.258485	0.0715367	-3.61332	0.000526421	3	69517051	69517201	7	Intron (ENSMUST00000029355.8/242083, intron 2 of 3)	3	69574158	69598960	24803	26879	81760	B3galnt1	inter:2007
140	chr15_80560201	-0.261193	0.0723787	-3.60871	0.000534529	15	80560201	80560351	3	Exon (ENSMUST00000096347.3/383075, exon 1 of 6)	15	80452240	80565156	112917	383075	4806	Enthd1	inter:10733
141	chr5_4189351	-0.232731	0.0644933	-3.60861	0.0005347	5	4189351	4189501	3	Promoter (2-3kb)	5	4192367	4197651	5285	208595	-2867	Mterf1b	shelf:6942
142	chr15_78167851	-0.22872	0.0633934	-3.60796	0.000535857	15	78167851	78168001	6	5' UTR	15	78159463	78174107	14645	67042	6107	Ift27	inter:10676
143	chr14_15911251	-0.232379	0.0645064	-3.60241	0.000545775	14	15911251	15911401	8	Exon (ENSMUST00000223665.1/ENSMUST00000223665.1, exon 1 of 2)	14	16249280	16311926	62647	59007	-337880	Ngly1	inter:10015
144	chr5_75489301	-0.266908	0.0741091	-3.60156	0.000547324	5	75489301	75489451	1	Distal Intergenic	5	75574916	75656722	81807	16590	-85466	Kit	inter:3663
145	chr3_131204401	-0.245041	0.068039	-3.60149	0.000547449	3	131204401	131204551	3	Intron (ENSMUST00000029611.13/16842, intron 10 of 11)	3	131233419	131272101	38683	15107	67551	Hadh	inter:2335
146	chr7_130337101	-0.219505	0.0609485	-3.60148	0.000547462	7	130337101	130337251	6	Intron (ENSMUST00000124096.7/14183, intron 2 of 6)	7	130391493	130520369	128877	11907	183119	Ate1	inter:5668
147	chrX_73121101	0.320482	0.0889997	3.60094	0.000548442	20	73121101	73121251	3	Promoter (1-2kb)	20	73123068	73129260	6193	574404	-1818	Pwwp4a	inter:12967
148	chr5_117887101	0.227741	0.0632472	3.60081	0.000548675	5	117887101	117887251	5	Intron (ENSMUST00000142742.8/18125, intron 3 of 28)	5	117841850	117958840	116991	18125	45251	Nos1	inter:3892
149	chr5_121094251	0.247511	0.0687751	3.59884	0.000552253	5	121094251	121094401	1	Distal Intergenic	5	120940499	121010092	69594	19894	-84159	Rph3a	inter:3915
150	chr15_99283801	0.23358	0.0649094	3.59855	0.000552783	15	99283801	99283951	6	5' UTR	15	99295087	99317018	21932	54614	-11137	Prpf40b	inter:10914
151	chr15_95913451	-0.25155	0.0699981	-3.59367	0.000561766	15	95913451	95913601	8	Exon (ENSMUST00000071874.7/105722, exon 5 of 20)	15	95824458	95830072	5615	102634389	-83379	Gm17546	inter:10867
152	chr11_105432901	0.279929	0.0779082	3.59306	0.0005629	11	105432901	105433051	4	Intron (ENSMUST00000138977.7/632687, intron 4 of 11)	11	105360798	105456735	95938	632687	23685	Marchf10	inter:8730
153	chr8_119734201	-0.266987	0.0743209	-3.59236	0.000564213	8	119734201	119734351	2	Exon (ENSMUST00000095171.4/69047, exon 8 of 27)	8	119700009	119757717	57709	69047	34192	Atp2c2	inter:6375
154	chr18_72772351	0.221271	0.0616592	3.58862	0.000571224	18	72772351	72772501	6	Distal Intergenic	18	71253634	72351069	1097436	13176	-421282	Dcc	inter:12305
155	chr7_30023401	0.205817	0.0573746	3.58725	0.000573807	7	30023401	30023551	6	Exon (ENSMUST00000148442.7/243905, exon 10 of 10)	7	30036359	30051380	15022	243906	27830	Zfp14	inter:5109
156	chr10_99196651	-0.235476	0.0656493	-3.58688	0.000574498	10	99196651	99196801	6	3' UTR	10	99263231	99267489	4259	67603	-66431	Dusp6	inter:7721
157	chrX_56293201	0.349868	0.0975705	3.58579	0.000576566	20	56293201	56293351	6	Distal Intergenic	20	56317608	56320664	3057	72030	-24258	1600025M17Rik	inter:12936
158	chr5_72456151	0.240433	0.0671007	3.58317	0.000581572	5	72456151	72456301	5	Intron (ENSMUST00000167460.8/53419, intron 2 of 21)	5	72300025	72504473	204449	53419	48173	Corin	inter:3643
159	chr7_126374101	0.238836	0.0668054	3.57509	0.000597258	7	126374101	126374251	1	3' UTR	7	126370060	126377450	7391	73658	3200	Spns1	shelf:11585
160	chr4_24090601	-0.205569	0.0575271	-3.57343	0.000600531	4	24090601	24090751	7	Distal Intergenic	4	24496451	24602950	106500	212377	-405701	Mms22l	inter:2480
161	chr8_104615101	-0.243678	0.0682075	-3.5726	0.000602187	8	104615101	104615251	7	Exon (ENSMUST00000212882.1/12556, exon 17 of 18)	8	104601911	104624396	22486	12556	9146	Cdh16	inter:6255
162	chr4_45749401	0.252321	0.0707179	3.56799	0.000611378	4	45749401	45749551	4	Distal Intergenic	4	45762377	45764223	1847	100040567	14673	Gm12409	inter:2588
163	chr2_5913451	-0.294497	0.0825777	-3.5663	0.000614786	2	5913451	5913601	5	Exon (ENSMUST00000095147.8/209692, exon 10 of 17)	2	5870987	5895432	24446	57743	-18019	Sec61a2	inter:771
164	chr5_100773151	-0.221814	0.0622103	-3.56555	0.000616297	5	100773151	100773301	8	Intron (ENSMUST00000044684.13/191578, intron 12 of 17)	5	100762145	100798598	36454	191578	25298	Helq	inter:3741
165	chr1_105609901	0.278218	0.0780821	3.56315	0.000621176	1	105609901	105610051	3	Intron (ENSMUST00000070699.14/27392, intron 12 of 28)	1	105518422	105663677	145256	27392	53627	Pign	inter:380
166	chr3_148807201	0.261013	0.0733021	3.56078	0.000626027	3	148807201	148807351	7	Distal Intergenic	3	148815583	148990555	174973	99633	183205	Adgrl2	inter:2391
167	chrX_67047751	0.306219	0.0860052	3.56047	0.000626679	20	67047751	67047901	3	Distal Intergenic	20	66839052	66839125	74	723888	-208626	Mir465	inter:12952
168	chr5_35039101	-0.234142	0.0657725	-3.55988	0.000627895	5	35039101	35039251	8	Promoter (2-3kb)	5	35041509	35048461	6953	54426	-2259	Hgfac	inter:3529
169	chr10_66924601	0.254998	0.0716716	3.55787	0.000632049	10	66924601	66924751	10	Distal Intergenic	10	66912489	66920258	7770	68488	-4343	1110002J07Rik	inter:7462
170	chr11_92694151	-0.232192	0.0653357	-3.55383	0.000640475	11	92694151	92694301	5	Distal Intergenic	11	93098028	93601749	503722	72605	-403728	Car10	inter:8507
171	chr11_69301051	-0.30502	0.0858722	-3.55203	0.000644276	11	69301051	69301201	6	Intron (ENSMUST00000092973.5/216846, intron 17 of 18)	11	69299487	69323775	24289	216846	22575	Cntrob	inter:8261
172	chr1_30639001	-0.23662	0.0666295	-3.55127	0.000645871	1	30639001	30639151	6	Distal Intergenic	1	30802339	30873921	71583	213109	234771	Phf3	inter:72
173	chr5_142543501	0.192691	0.0542599	3.55126	0.000645888	5	142543501	142543651	5	Exon (ENSMUST00000063635.14/231858, exon 2 of 15)	5	142484839	142551098	66260	231858	7448	Radil	inter:4149
174	chrX_19635001	0.268284	0.0755771	3.5498	0.000648994	20	19635001	19635151	8	Distal Intergenic	20	19479420	19481319	1900	278255	-153682	Tex13c3	inter:12862
175	chr8_13320751	0.219121	0.061765	3.54765	0.000653574	8	13320751	13320901	6	3' UTR	8	13338751	13378448	39698	21781	-17851	Tfdp1	inter:5830
176	chr10_43946401	0.223038	0.0629349	3.54395	0.000661551	10	43946401	43946551	5	3' UTR	10	43901807	43947862	46056	170728	44594	Rtn4ip1	inter:7368
177	chr1_140909851	-0.23624	0.0667235	-3.54058	0.000668892	1	140909851	140910001	3	Distal Intergenic	1	140570176	140656404	86229	75910	-253447	4930590L20Rik	inter:508
178	chr11_16515601	-0.220773	0.0624347	-3.53606	0.000678855	11	16515601	16515751	8	Exon (ENSMUST00000120718.1/ENSMUST00000120718.1, exon 1 of 1)	11	16500530	16508484	7955	20335	-7117	Sec61g	inter:7939
179	chr4_111838351	0.241478	0.068335	3.53374	0.000684021	4	111838351	111838501	6	Distal Intergenic	4	111875375	111902918	27544	230612	64418	Slc5a9	inter:2818
180	chr8_123530701	0.212976	0.0603424	3.52945	0.000693664	8	123530701	123530851	4	Exon (ENSMUST00000093043.6/104346, exon 9 of 11)	8	123538786	123538904	119	100861480	8054	Gm25018	inter:6439
181	chr4_44380501	-0.238635	0.0677175	-3.52397	0.000706192	4	44380501	44380651	5	Distal Intergenic	4	44300876	44364675	63800	17279	79625	Melk	inter:2575
182	chr6_70053001	-0.177829	0.0504801	-3.52275	0.00070902	6	70053001	70053151	11	Distal Intergenic	6	69326844	69327174	331	19783	-725827	Rprl1	inter:4470
183	chr11_119080801	-0.219828	0.0624144	-3.52207	0.000710587	11	119080801	119080951	11	3' UTR	11	119077573	119086221	8649	12418	5271	Cbx4	shore:20284
184	chr12_86335051	0.23787	0.0675492	3.52143	0.000712072	12	86335051	86335201	4	Distal Intergenic	12	86361117	86521628	160512	26380	-25917	Esrrb	inter:9289
185	chr12_110639851	-0.211328	0.060023	-3.52079	0.00071357	12	110639851	110640001	5	Exon (ENSMUST00000018851.13/13424, exon 36 of 77)	12	110601452	110666945	65494	13424	38399	Dync1h1	inter:9399
186	chr4_50709901	0.236109	0.0670839	3.5196	0.000716332	4	50709901	50710051	4	Distal Intergenic	4	51216678	51250622	33945	74914	-506628	Cylc2	inter:2625
187	chr6_125105251	-0.223975	0.0636584	-3.51839	0.000719171	6	125105251	125105401	7	Exon (ENSMUST00000112392.7/107932, exon 12 of 39)	6	125097024	125097086	63	102466272	8227	Mir7045	inter:4756
188	chr2_170327851	-0.223118	0.0634812	-3.51472	0.000727822	2	170327851	170328001	2	Distal Intergenic	2	170356361	170380435	24075	73303	-28361	Bcas1os2	inter:1745
189	chr1_39589201	0.294495	0.0838755	3.5111	0.000736453	1	39589201	39589351	4	Distal Intergenic	1	39551296	39577405	26110	67702	-11796	Rnf149	inter:126
190	chr19_5865001	-0.176679	0.0503556	-3.50862	0.000742417	19	5865001	5865151	8	Exon (ENSMUST00000025728.12/67457, exon 7 of 11)	19	5849702	5875274	25573	67457	10124	Frmd8	inter:12453
191	chr12_74698501	-0.226863	0.064713	-3.50567	0.000749564	12	74698501	74698651	3	Distal Intergenic	12	74296668	74302008	5341	386753	401833	Dbpht2	inter:9188
192	chr2_31903501	0.204955	0.0584849	3.5044	0.000752676	2	31903501	31903651	9	Exon (ENSMUST00000138325.7/23928, exon 4 of 28)	2	31887291	31946539	59249	23928	16210	Lamc3	inter:968
193	chr13_4345051	0.190692	0.0544192	3.50412	0.000753351	13	4345051	4345201	2	Distal Intergenic	13	4268176	4279433	11258	622402	-65618	Akr1c12	inter:9471
194	chr8_126455101	-0.233616	0.066691	-3.50297	0.000756181	8	126455101	126455251	7	Intron (ENSMUST00000170518.2/212728, intron 10 of 29)	8	126425329	126475065	49737	212728	19815	Tarbp1	inter:6468
195	chr13_56451001	-0.202417	0.0578121	-3.50128	0.00076034	13	56451001	56451151	6	Exon (ENSMUST00000021971.5/328258, exon 4 of 8)	13	56438355	56474239	35885	328258	12646	Slc25a48	inter:9710
196	chr14_112339201	-0.250998	0.0717004	-3.50066	0.00076189	14	112339201	112339351	1	Distal Intergenic	14	111675097	111683141	8045	75409	664104	Slitrk5	inter:10396
197	chrX_99908101	0.256631	0.0733422	3.49909	0.00076579	20	99908101	99908251	3	Distal Intergenic	20	99975606	100400762	425157	13607	-67356	Eda	inter:13037
198	chr7_126373951	0.215206	0.0615141	3.49849	0.000767276	7	126373951	126374101	8	3' UTR	7	126370060	126377450	7391	73658	3350	Spns1	shelf:11585
199	chr17_87013501	-0.275434	0.0787371	-3.49814	0.000768137	17	87013501	87013651	9	Intron (ENSMUST00000024957.6/18701, intron 4 of 5)	17	86997256	87025406	28151	18701	11756	Pigf	shore:27387
200	chr13_48717151	-0.245938	0.0703438	-3.49623	0.000772929	13	48717151	48717301	6	Distal Intergenic	13	48662998	48666507	3510	12022	54153	Barx1	inter:9634
201	chr17_59567701	-0.159827	0.0457282	-3.49515	0.000775638	17	59567701	59567851	9	Distal Intergenic	17	58999618	59013372	13755	67993	-554329	Nudt12	inter:11870
202	chr11_55309651	0.256009	0.073248	3.4951	0.000775772	11	55309651	55309801	4	Exon (ENSMUST00000068853.12/245827, exon 2 of 24)	11	55250609	55336564	85956	245827	26764	Fat2	inter:8133
203	chr7_52082401	0.264208	0.0756021	3.49472	0.000776715	7	52082401	52082551	2	Distal Intergenic	7	52011683	52015728	4046	100503036	-66673	1700015G11Rik	inter:5265
204	chr7_3768901	0.224421	0.0642644	3.49215	0.000783232	7	3768901	3769051	5	Distal Intergenic	7	3731630	3739889	8260	18722	-29012	Pira1	inter:4873
205	chr7_12385651	-0.182415	0.0522474	-3.49137	0.000785205	7	12385651	12385801	6	Distal Intergenic	7	12360313	12362764	2452	171267	-22887	Vmn1r84	inter:4907
206	chr6_105949351	0.234556	0.067245	3.48808	0.000793627	6	105949351	105949501	6	Intron (ENSMUST00000113261.8/269784, intron 3 of 19)	6	105677660	106699310	1021651	269784	271691	Cntn4	inter:4638
207	chr19_44123101	0.231942	0.0665328	3.48613	0.00079866	19	44123101	44123251	8	3' UTR	19	44108637	44135876	27240	72502	12626	Cwf19l1	inter:12697
208	chr7_30023251	0.227632	0.0653328	3.48419	0.000803698	7	30023251	30023401	4	Exon (ENSMUST00000148442.7/243905, exon 10 of 10)	7	30036359	30051380	15022	243906	27980	Zfp14	inter:5109
209	chr17_38600101	-0.26945	0.0773731	-3.48247	0.000808201	17	38600101	38600251	5	Distal Intergenic	17	38639447	38645653	6207	100126768	-39197	Esp31	inter:11742
210	chr7_36758251	0.302425	0.0868831	3.48083	0.000812499	7	36758251	36758401	3	Intron (ENSMUST00000021641.7/243931, intron 1 of 1)	7	36698118	36773553	75436	243931	60133	Tshz3	inter:5162
211	chr10_62398801	-0.222248	0.0639044	-3.47783	0.000820439	10	62398801	62398951	4	Exon (ENSMUST00000020277.8/216019, exon 11 of 18)	10	62268855	62379908	111054	15275	-18893	Hk1	inter:7444
212	chr16_47913001	0.18651	0.0536342	3.47744	0.000821464	16	47913001	47913151	9	Distal Intergenic	16	48122072	48158499	36428	619300	245349	6430553K19Rik	inter:11268
213	chr2_65949151	0.250029	0.0719661	3.47426	0.000829957	2	65949151	65949301	4	Exon (ENSMUST00000129133.1/77771, exon 3 of 3)	2	65845767	66031546	185780	77771	103384	Csrnp3	inter:1097
214	chr18_71630851	-0.233338	0.0671684	-3.47392	0.000830872	18	71630851	71631001	11	Intron (ENSMUST00000114943.10/13176, intron 7 of 28)	18	71253634	72351069	1097436	13176	720069	Dcc	inter:12305
215	chr14_65530201	0.229292	0.0660429	3.47187	0.000836415	14	65530201	65530351	5	Distal Intergenic	14	65530449	65593075	62627	74195	62725	Elp3	inter:10284
216	chr8_59677501	-0.183997	0.0530337	-3.46943	0.000843028	8	59677501	59677651	9	Distal Intergenic	8	59825649	59844723	19075	75017	-147999	4930470O06Rik	inter:5991
217	chr2_76809751	0.237506	0.0685156	3.46645	0.000851169	2	76809751	76809901	1	Exon (ENSMUST00000011934.12/22138, exon 64 of 191)	2	76675281	76696828	21548	83435	134470	Plekha3	inter:1155
218	chr5_148765051	0.226414	0.0653473	3.46478	0.000855774	5	148765051	148765201	3	Distal Intergenic	5	148777963	148783080	5118	78015	-12763	4930505K14Rik	inter:4221
219	chr19_3977551	-0.246156	0.0710767	-3.46325	0.000860011	19	3977551	3977701	6	Exon (ENSMUST00000143380.2/621603, exon 2 of 10)	19	3972328	3981646	9319	621603	5223	Aldh3b2	inter:12390
220	chr1_105609751	0.294909	0.0852008	3.46134	0.000865338	1	105609751	105609901	2	Intron (ENSMUST00000070699.14/27392, intron 12 of 28)	1	105518422	105663677	145256	27392	53777	Pign	inter:380
221	chr15_60794701	-0.169668	0.0490689	-3.45775	0.000875419	15	60794701	60794851	3	Distal Intergenic	15	60822271	60831793	9523	320469	-27421	9930014A18Rik	inter:10586
222	chr15_59972101	0.198359	0.0573945	3.45607	0.000880183	15	59972101	59972251	3	Distal Intergenic	15	60014866	60016613	1748	71088	44363	4933412E24Rik	inter:10586
223	chr9_114379201	0.287167	0.083101	3.45564	0.000881396	9	114379201	114379351	4	Intron (ENSMUST00000084881.4/56693, intron 5 of 6)	9	114368303	114377229	8927	75116	10898	4930520O04Rik	inter:7130
224	chr9_61099201	0.339655	0.0982927	3.45555	0.000881648	9	61099201	61099351	5	Intron (ENSMUST00000215460.1/ENSMUST00000215460.1, intron 2 of 3)	9	61103012	61105385	2374	66785	6035	4933433G08Rik	inter:6792
225	chr14_112262851	0.216522	0.0626612	3.45544	0.000881968	14	112262851	112263001	3	Distal Intergenic	14	111675097	111683141	8045	75409	587754	Slitrk5	inter:10396
226	chr9_50665801	-0.262838	0.0761455	-3.45178	0.00089243	9	50665801	50665951	4	3' UTR	9	50634633	50659780	25148	235339	-6021	Dlat	inter:6706
227	chr5_145607701	0.256732	0.0743815	3.45156	0.000893064	5	145607701	145607851	1	Distal Intergenic	5	145558664	145584730	26067	100041375	-22971	Cyp3a41b	inter:4197
228	chr19_46262401	0.243502	0.0706034	3.44887	0.000900841	19	46262401	46262551	5	Exon (ENSMUST00000026254.13/107338, exon 13 of 40)	19	46304320	46312385	8066	18034	-41770	Nfkb2	inter:12730
229	chr3_146049301	0.223869	0.0649357	3.44754	0.000904682	3	146049301	146049451	6	Intron (ENSMUST00000160285.1/242253, intron 18 of 22)	3	146040526	146108130	67605	242253	58680	Dnai3	inter:2382
230	chr2_163158451	-0.236641	0.0686553	-3.4468	0.000906859	2	163158451	163158601	5	Distal Intergenic	2	163203125	163324170	121046	269389	-44525	Tox2	inter:1646
231	chr8_13248301	0.248351	0.0720708	3.44593	0.000909408	8	13248301	13248451	1	Intron (ENSMUST00000204916.2/234072, intron 2 of 7)	8	13221663	13254162	32500	234072	5712	Adprhl1	inter:5829
232	chr13_71381551	0.203465	0.0590545	3.44538	0.000911018	13	71381551	71381701	8	Distal Intergenic	13	71107089	71107209	121	100316804	274462	Mir466f-4	inter:9769
233	chr12_3108601	-0.223928	0.0650011	-3.44499	0.000912137	12	3108601	3108751	8	Distal Intergenic	12	3235504	3250377	14874	74173	-126754	Rab10os	inter:8917
234	chr5_30381751	0.22249	0.0645927	3.44451	0.000913569	5	30381751	30381901	8	Exon (ENSMUST00000114747.8/83762, exon 27 of 47)	5	30367062	30461932	94871	83762	80032	Otof	inter:3465
235	chr4_154746751	-0.273545	0.0794533	-3.44284	0.000918479	4	154746751	154746901	9	Distal Intergenic	4	154666433	154667867	1435	73353	-78884	Actrt2	inter:3323
236	chr4_110767351	-0.183448	0.0533003	-3.44178	0.000921606	4	110767351	110767501	11	Intron (ENSMUST00000106589.8/78933, intron 2 of 2)	4	110397661	111664324	1266664	78933	369690	Agbl4	inter:2816
237	chrX_5214001	0.2997	0.0870814	3.44161	0.000922111	20	5214001	5214151	3	Distal Intergenic	20	5466898	5469265	2368	17870	255115	Mycs	inter:12809
238	chr12_80722201	-0.202414	0.0588144	-3.44158	0.0009222	12	80722201	80722351	1	Exon (ENSMUST00000140770.1/217682, exon 13 of 13)	12	80692591	80724214	31624	217682	29610	Plekhd1	inter:9226
239	chr7_30463201	0.219525	0.0638154	3.44	0.000926892	7	30463201	30463351	5	Promoter (2-3kb)	7	30462164	30465591	3428	445267	2241	Nphs1os	shelf:10576
240	chr9_92514901	0.237534	0.069064	3.43932	0.000928926	9	92514901	92515051	5	Distal Intergenic	9	92542223	92608428	66206	26432	-27173	Plod2	inter:6967
241	chr11_63001051	0.204606	0.0595484	3.43596	0.00093902	11	63001051	63001201	5	Promoter (2-3kb)	11	62990453	63004134	13682	74884	2934	Cdrt4os1	inter:8225
242	chr18_5097751	0.221286	0.0644046	3.43588	0.000939271	18	5097751	5097901	4	Intron (ENSMUST00000126977.7/225115, intron 27 of 37)	18	5162839	5165731	2893	102637682	67831	Gm26682	inter:12015
243	chr14_120944251	0.195364	0.0569548	3.43016	0.000956679	14	120944251	120944401	4	Exon (ENSMUST00000032898.8/70572, exon 24 of 26)	14	120911224	120947999	36776	70572	33027	Ipo5	inter:10417
244	chr5_135410851	0.270558	0.0788847	3.42979	0.000957812	5	135410851	135411001	2	3' UTR	5	135376141	135394546	18406	107939	-16305	Pom121	inter:4058
245	chr10_111666901	-0.197935	0.0577292	-3.42868	0.000961225	10	111666901	111667051	7	Distal Intergenic	10	111586719	111594273	7555	71321	-72628	4933440J02Rik	inter:7741
246	chr8_12846001	-0.207211	0.0604371	-3.42854	0.000961643	8	12846001	12846151	7	3' UTR	8	12828335	12833865	5531	100504249	-12136	Gm15350	inter:5825
247	chr10_41451751	0.227345	0.066311	3.42847	0.000961884	10	41451751	41451901	4	Promoter (1-2kb)	10	41450383	41465574	15192	268294	1368	Zbtb24	shore:16708
248	chr13_84014701	0.256214	0.0747477	3.42772	0.000964197	13	84014701	84014851	1	Distal Intergenic	13	84025297	84064772	39476	553095	49922	Gm17750	inter:9812
249	chr1_84686401	-0.22918	0.0668631	-3.4276	0.000964542	1	84686401	84686551	3	Intron (ENSMUST00000049126.12/227325, intron 1 of 12)	1	84695839	84695915	77	100628595	-9289	Mir5126	inter:296
250	chr11_59752651	0.18924	0.0552241	3.42677	0.000967136	11	59752651	59752801	11	Exon (ENSMUST00000072031.12/26936, exon 14 of 23)	11	59725917	59740154	14238	69320	-12497	1700007J10Rik	inter:8169
251	chr11_59804551	-0.18416	0.0537457	-3.42651	0.000967946	11	59804551	59804701	5	Exon (ENSMUST00000102697.9/216805, exon 3 of 13)	11	59791408	59810016	18609	216805	5316	Flcn	inter:8170
252	chrX_26782951	0.282474	0.0824434	3.42628	0.000968645	20	26782951	26783101	10	Distal Intergenic	20	26672777	26702638	29862	100039120	-80313	Gm14525	inter:12874
253	chr2_16581451	0.175704	0.0512978	3.42518	0.000972066	2	16581451	16581601	6	Intron (ENSMUST00000028081.12/67448, intron 4 of 13)	2	16356304	16755839	399536	67448	225147	Plxdc2	inter:800
254	chr5_67188301	-0.215887	0.0630518	-3.42396	0.000975879	5	67188301	67188451	9	Distal Intergenic	5	67260565	67291461	30897	67878	-72115	Tmem33	inter:3628
255	chr10_77829601	-0.258296	0.0755335	-3.41962	0.000989555	10	77829601	77829751	3	Promoter (2-3kb)	10	77826115	77827095	981	100191037	-2506	Krtap10-4	inter:7525
256	chr18_83090401	-0.271075	0.0793449	-3.41642	0.000999742	18	83090401	83090551	4	Intron (ENSMUST00000235874.1/ENSMUST00000235874.1, intron 1 of 1)	18	82918403	82920560	2158	75853	-169841	4930592I03Rik	inter:12366
257	chr1_130519951	0.214756	0.0628607	3.41638	0.000999874	1	130519951	130520101	7	Intron (ENSMUST00000125681.1/ENSMUST00000125681.1, intron 1 of 4)	1	130439027	130462744	23718	13136	-57207	Cd55	inter:428
258	chr13_53709451	0.237349	0.0694796	3.4161	0.00100077	13	53709451	53709601	6	Distal Intergenic	13	53648585	53650080	1496	75252	60866	4930555G21Rik	inter:9666
259	chr9_121260001	0.291748	0.0854513	3.41421	0.00100684	9	121260001	121260151	2	3' UTR	9	120960268	121277197	316930	209012	17047	Ulk4	inter:7175
260	chr8_36583501	0.21905	0.0641751	3.41332	0.00100972	8	36583501	36583651	4	Exon (ENSMUST00000033923.13/50768, exon 5 of 14)	8	36457548	36516570	59023	319582	125953	Trmt9b	inter:5933
261	chr14_21743101	0.288523	0.0845422	3.41277	0.00101148	14	21743101	21743251	5	Intron (ENSMUST00000142076.1/ENSMUST00000142076.1, intron 1 of 1)	14	21750531	21798726	48196	67630	-7281	Samd8	inter:10044
262	chr5_45511801	-0.237858	0.0697032	-3.41244	0.00101253	5	45511801	45511951	6	Exon (ENSMUST00000046122.10/66988, exon 13 of 13)	5	45520229	45529276	9048	66999	-8279	Med28	inter:3576
263	chr17_17160451	0.253261	0.0742565	3.41063	0.00101843	17	17160451	17160601	5	Distal Intergenic	17	17121415	17146831	25417	22759	39036	Zfp97	inter:11474
264	chrX_50418151	0.249401	0.073129	3.41042	0.00101911	20	50418151	50418301	10	Distal Intergenic	20	50425431	50426582	1152	258289	8282	Or1aa2	inter:12917
265	chr2_36036451	0.236897	0.0694647	3.41032	0.00101942	2	36036451	36036601	7	3' UTR	2	36036326	36049406	13081	68375	12806	Ndufa8	inter:1025
266	chr11_117837001	-0.257973	0.0756694	-3.40921	0.00102307	11	117837001	117837151	7	3' UTR	11	117815526	117826092	10567	21877	-10909	Tk1	inter:8844
267	chr16_55848901	-0.227146	0.0666474	-3.40818	0.00102644	16	55848901	55849051	3	Intron (ENSMUST00000099705.4/385658, intron 5 of 5)	16	55811375	55838899	27525	80859	-10002	Nfkbiz	inter:11279
268	chr11_116543701	0.209889	0.0615922	3.40771	0.00102797	11	116543701	116543851	2	Exon (ENSMUST00000134102.1/217342, exon 2 of 9)	11	116530925	116536674	5750	20698	12776	Sphk1	shore:20197
269	chr7_19534501	0.238419	0.069987	3.40661	0.00103159	7	19534501	19534651	3	Exon (ENSMUST00000058444.9/232947, exon 6 of 13)	7	19517838	19525056	7219	69547	16663	Nkpd1	shore:11241
270	chr8_39384001	0.264708	0.0777412	3.40499	0.00103694	8	39384001	39384151	1	Distal Intergenic	8	39297980	39368268	70289	621335	86021	Gm6213	inter:5937
271	chr8_5530201	0.187975	0.055211	3.40466	0.00103804	8	5530201	5530351	6	Distal Intergenic	8	5083219	5105351	22133	20494	-424850	Slc10a2	inter:5804
272	chr13_40657051	-0.261896	0.0769241	-3.4046	0.00103825	13	40657051	40657201	3	Distal Intergenic	13	40727808	40735162	7355	102633805	-70608	Gm26688	inter:9590
273	chr5_120469501	0.224631	0.0659902	3.40401	0.00104021	5	120469501	120469651	3	Intron (ENSMUST00000052258.13/257635, intron 1 of 7)	5	120458186	120472810	14625	257635	3160	Sdsl	inter:3909
274	chr15_82084651	0.270307	0.079424	3.40334	0.00104243	15	82084651	82084801	2	Intron (ENSMUST00000229119.1/74369, intron 8 of 30)	15	82069996	82126814	56819	74369	14655	Mei1	inter:10757
275	chr16_52198651	-0.281643	0.0828166	-3.40081	0.00105089	16	52198651	52198801	7	Intron (ENSMUST00000114471.2/208650, intron 17 of 17)	16	52031225	52208048	176824	208650	167426	Cblb	inter:11277
276	chr8_46559851	-0.211083	0.0620775	-3.40031	0.00105255	8	46559851	46560001	6	3' UTR	8	46552028	46580007	27980	71876	7823	Cenpu	inter:5964
277	chr1_42826351	-0.266855	0.0784824	-3.4002	0.00105294	1	42826351	42826501	4	Distal Intergenic	1	42851233	42905683	54451	69527	-24733	Mrps9	inter:134
278	chr17_56707651	0.222662	0.0654954	3.39966	0.00105473	17	56707651	56707801	3	Exon (ENSMUST00000233617.1/71810, exon 7 of 7)	17	56717767	56722141	4375	69875	-9967	Ndufa11	inter:11856
279	chr7_128754001	0.266557	0.0784789	3.39654	0.00106529	7	128754001	128754151	7	3' UTR	7	128744943	128784836	39894	207352	9058	Sec23ip	inter:5665
280	chr9_71560051	0.270893	0.0797769	3.39563	0.00106841	9	71560051	71560201	4	Intron (ENSMUST00000093823.7/102371, intron 4 of 12)	9	71504347	71592360	88014	102371	32160	Myzap	inter:6875
281	chr8_111458701	0.2077	0.0611818	3.39479	0.00107124	8	111458701	111458851	6	Exon (ENSMUST00000038193.14/319481, exon 25 of 26)	8	111448797	111522092	73296	319481	63242	Wdr59	inter:6337
282	chr17_59567551	-0.170292	0.0501653	-3.39463	0.00107181	17	59567551	59567701	13	Distal Intergenic	17	58999618	59013372	13755	67993	-554179	Nudt12	inter:11870
283	chr16_19711351	0.184139	0.0542671	3.39321	0.00107668	16	19711351	19711501	6	Distal Intergenic	16	19653378	19706375	52998	239739	-4976	Lamp3	inter:11119
284	chr8_113571451	0.186187	0.0548884	3.39209	0.00108051	8	113571451	113571601	7	Distal Intergenic	8	113635587	113645179	9593	270096	-63987	Mon1b	inter:6348
285	chr18_82959751	-0.243805	0.0719464	-3.3887	0.00109224	18	82959751	82959901	5	Intron (ENSMUST00000171238.7/329003, intron 2 of 5)	18	82918403	82920560	2158	75853	-39191	4930592I03Rik	shelf:25633
286	chr9_21884551	0.215454	0.0635816	3.38861	0.00109255	9	21884551	21884701	3	Intron (ENSMUST00000216356.1/ENSMUST00000216356.1, intron 2 of 3)	9	21799860	21852635	52776	319899	-31916	Dock6	inter:6555
287	chr2_157788901	0.233428	0.0688886	3.38849	0.00109297	2	157788901	157789051	3	Exon (ENSMUST00000029178.6/66642, exon 4 of 16)	2	157737401	157891614	154214	66642	51500	Ctnnbl1	inter:1620
288	chr6_99434851	0.222624	0.0657211	3.38741	0.00109675	6	99434851	99435001	3	Exon (ENSMUST00000176148.1/108655, exon 2 of 2)	6	98925338	99632376	707039	108655	197376	Foxp1	inter:4625
289	chr10_21865201	-0.266242	0.078624	-3.38627	0.00110072	10	21865201	21865351	4	Distal Intergenic	10	21882184	21999903	117720	20393	-16834	Sgk1	inter:7281
290	chr17_70150951	-0.222713	0.0657709	-3.38619	0.00110102	17	70150951	70151101	2	Intron (ENSMUST00000133983.7/224997, intron 2 of 13)	17	69969073	70821413	852341	224997	181878	Dlgap1	inter:11900
291	chr15_97486801	-0.265001	0.0782884	-3.38493	0.00110544	15	97486801	97486951	6	Distal Intergenic	15	97675097	97705825	30729	71919	218875	Rpap3	inter:10876
292	chr10_83411401	-0.221215	0.0653834	-3.38335	0.00111102	10	83411401	83411551	4	3' UTR	10	83360221	83488505	128285	28109	51180	Nopchap1	inter:7648
293	chr1_97949251	-0.252133	0.0745219	-3.38334	0.00111106	1	97949251	97949401	7	Exon (ENSMUST00000162698.1/ENSMUST00000162698.1, exon 1 of 1)	1	98031116	98047793	16678	78603	98393	B230216N24Rik	inter:375
294	chr15_66930901	-0.218242	0.064512	-3.38297	0.00111235	15	66930901	66931051	11	Exon (ENSMUST00000170557.1/ENSMUST00000170557.1, exon 2 of 2)	15	66929318	66969640	40323	17988	38590	Ndrg1	inter:10597
295	chr11_58786651	0.210444	0.0622266	3.3819	0.00111616	11	58786651	58786801	5	Promoter (<=1kb)	11	58786139	58787269	1131	257917	512	Or2t44	inter:8148
296	chr18_82795801	0.241137	0.0713174	3.38119	0.00111868	18	82795801	82795951	4	Distal Intergenic	18	82754505	82759041	4537	76961	-36760	2210420H20Rik	inter:12364
297	chr18_34087801	-0.251593	0.0744693	-3.37848	0.00112835	18	34087801	34087951	4	Distal Intergenic	18	33796327	34006966	210640	13824	-80835	Epb41l4a	inter:12104
298	chr8_52658101	-0.219127	0.0648858	-3.37711	0.00113327	8	52658101	52658251	3	Distal Intergenic	8	52356611	52403339	46729	330767	301490	1190028D05Rik	inter:5981
299	chr17_9953401	-0.257281	0.0761949	-3.37661	0.00113507	17	9953401	9953551	4	Distal Intergenic	17	9750751	9775867	25117	71092	-177534	4930452A19Rik	inter:11443
300	chr15_80369401	-0.263372	0.0780145	-3.37593	0.00113752	15	80369401	80369551	5	Intron (ENSMUST00000160424.7/239556, intron 11 of 36)	15	80431571	80438603	7033	102633578	69053	Gm31369	shelf:22231
301	chr15_36157201	0.271843	0.0805427	3.37514	0.00114039	15	36157201	36157351	6	Intron (ENSMUST00000058643.3/78803, intron 3 of 4)	15	36150060	36164884	14825	78803	7534	Fbxo43	inter:10513
302	chr17_29763301	0.216937	0.064279	3.37494	0.00114113	17	29763301	29763451	7	Distal Intergenic	17	29687357	29717044	29688	68597	-46257	Ccdc167	shelf:24096
303	chr3_149063551	-0.25248	0.0748138	-3.37478	0.00114169	3	149063551	149063701	3	Distal Intergenic	3	148815583	148990555	174973	99633	-72996	Adgrl2	inter:2393
304	chr13_40471051	-0.209551	0.0620983	-3.3745	0.0011427	13	40471051	40471201	4	Distal Intergenic	13	40001882	40361450	359569	218165	-109601	Ofcc1	inter:9590
305	chr2_172367401	-0.213933	0.0634009	-3.3743	0.00114344	2	172367401	172367551	5	Promoter (2-3kb)	2	172356190	172370535	14346	20878	2985	Aurka	shelf:3605
306	chr8_87607951	-0.209738	0.0621592	-3.37421	0.00114375	8	87607951	87608101	4	Distal Intergenic	8	87563853	87589424	25572	330820	44098	4933402J07Rik	inter:6186
307	chr8_105356401	-0.230212	0.0682579	-3.37268	0.00114932	8	105356401	105356551	2	Exon (ENSMUST00000073149.6/277973, exon 6 of 16)	8	105348843	105369881	21039	277973	7558	Slc9a5	inter:6264
308	chr4_48421801	0.215602	0.0639746	3.37011	0.00115873	4	48421801	48421951	5	3' UTR	4	48430858	48473459	42602	269536	51509	Tex10	inter:2616
309	chr11_121311151	0.215995	0.0640939	3.36997	0.00115925	11	121311151	121311301	4	Distal Intergenic	11	121327224	121354445	27222	66840	43145	Wdr45b	inter:8909
310	chr3_4391101	0.203277	0.0603455	3.36855	0.00116449	3	4391101	4391251	3	Distal Intergenic	3	4798708	4814911	16204	100503859	-407458	1110015O18Rik	inter:1819
311	chr6_105949501	0.219412	0.0651459	3.36801	0.00116651	6	105949501	105949651	2	Intron (ENSMUST00000113261.8/269784, intron 3 of 19)	6	105677660	106699310	1021651	269784	271841	Cntn4	inter:4638
312	chr4_134192551	-0.237591	0.0705844	-3.36606	0.00117373	4	134192551	134192701	3	Exon (ENSMUST00000097849.2/665186, exon 6 of 8)	4	134129858	134187112	57255	70012	-5439	Cep85	inter:3088
313	chr6_145171801	0.225327	0.0669425	3.36597	0.00117405	6	145171801	145171951	3	Intron (ENSMUST00000135984.7/16970, intron 17 of 19)	6	145182275	145187630	5356	105242817	-10325	Gm15543	inter:4837
314	chr3_144622351	0.229794	0.0682728	3.36583	0.0011746	3	144622351	144622501	6	Distal Intergenic	3	144570304	144597680	27377	93684	52047	Selenof	inter:2374
315	chr4_105240901	0.188357	0.0559656	3.36558	0.00117553	4	105240901	105241051	6	Distal Intergenic	4	105157347	105232764	75418	67916	83554	Plpp3	inter:2766
316	chr4_62447251	0.194985	0.0579511	3.36464	0.00117902	4	62447251	62447401	5	Distal Intergenic	4	62427540	62435252	7713	76072	-11999	Rnf183	inter:2667
317	chr18_78012751	0.269566	0.0801922	3.3615	0.00119084	18	78012751	78012901	10	Exon (ENSMUST00000044622.6/100502841, exon 30 of 44)	18	78043614	78057395	13782	620235	44495	Siglec15	inter:12342
318	chr5_148765201	0.175974	0.0523636	3.36063	0.00119413	5	148765201	148765351	4	Distal Intergenic	5	148777963	148783080	5118	78015	-12613	4930505K14Rik	inter:4221
319	chr16_5456701	0.200282	0.0596034	3.36024	0.00119557	16	5456701	5456851	4	Distal Intergenic	16	5244152	5255983	11832	70511	-200718	Eef2kmt	inter:11028
320	chr1_182748601	-0.174263	0.0518605	-3.36022	0.00119565	1	182748601	182748751	9	Promoter (<=1kb)	1	182747126	182749180	2055	433386	430	Ccdc185	inter:692
321	chr17_34911601	-0.198253	0.0590036	-3.36001	0.00119644	17	34911601	34911751	6	Promoter (2-3kb)	17	34914466	34930436	15971	70129	-2716	Slc44a4	inter:11692
322	chr13_104916601	0.225965	0.0672542	3.35986	0.00119702	13	104916601	104916751	5	Distal Intergenic	13	104845283	104863893	18611	77803	-52708	Shisal2b	inter:9904
323	chr6_99474151	0.278074	0.0827731	3.35947	0.00119851	6	99474151	99474301	4	Intron (ENSMUST00000176565.7/108655, intron 1 of 19)	6	98925338	99632376	707039	108655	158076	Foxp1	inter:4625
324	chr3_20224201	-0.229425	0.0683015	-3.359	0.0012003	3	20224201	20224351	3	Promoter (1-2kb)	3	20222290	20222359	70	102465609	-1842	Mir7007	inter:1859
325	chr10_24363901	0.237055	0.0706107	3.35722	0.00120708	10	24363901	24364051	3	Distal Intergenic	10	24223517	24302790	79274	59012	140384	Moxd1	inter:7294
326	chr5_85076101	0.189307	0.0564149	3.35562	0.0012132	5	85076101	85076251	4	Distal Intergenic	5	84054761	84417382	362622	13839	-658719	Epha5	inter:3683
327	chr2_8269351	-0.228037	0.0679889	-3.35404	0.0012193	2	8269351	8269501	3	Distal Intergenic	2	6539694	7509563	969870	14007	-759788	Celf2	inter:777
328	chr12_71948701	0.232805	0.0694203	3.35356	0.00122114	12	71948701	71948851	5	Intron (ENSMUST00000223272.1/208846, intron 12 of 25)	12	71831078	71992333	161256	208846	117623	Daam1	inter:9167
329	chr3_51694201	0.185688	0.0553752	3.35327	0.00122228	3	51694201	51694351	7	Exon (ENSMUST00000193403.1/ENSMUST00000193403.1, exon 1 of 1)	3	51660360	51682677	22318	211666	33841	Mgst2	inter:1942
330	chr11_97968751	-0.207189	0.0617918	-3.35302	0.00122322	11	97968751	97968901	9	Exon (ENSMUST00000118176.1/ENSMUST00000118176.1, exon 1 of 1)	11	97923238	97986444	63207	72324	17544	Plxdc1	inter:8595
331	chrX_38667901	0.295808	0.0882481	3.35201	0.00122715	20	38667901	38668051	8	Distal Intergenic	20	38630785	38635087	4303	59048	-32814	C1galt1c1	inter:12897
332	chr2_105027001	0.223162	0.0665815	3.35171	0.00122829	2	105027001	105027151	6	Distal Intergenic	2	104999656	105017080	17425	98221	-9921	Eif3m	inter:1258
333	chr13_18576601	0.279325	0.0833487	3.35128	0.00122997	13	18576601	18576751	6	Distal Intergenic	13	18717286	18866811	149526	218035	-140536	Vps41	inter:9503
334	chr13_85184701	-0.217131	0.0648126	-3.35013	0.00123446	13	85184701	85184851	1	Distal Intergenic	13	85189408	85223469	34062	66671	-4558	Ccnh	inter:9813
335	chr15_85191451	0.227777	0.0680345	3.34797	0.00124292	15	85191451	85191601	4	Distal Intergenic	15	85205949	85286535	80587	14114	-14349	Fbln1	inter:10796
336	chr7_96702901	-0.238955	0.0713856	-3.34738	0.00124524	7	96702901	96703051	4	Intron (ENSMUST00000107162.7/23966, intron 9 of 32)	7	96791433	96801549	10117	791381	98499	Gm15413	inter:5416
337	chr12_18780001	-0.229773	0.0686581	-3.34663	0.00124821	12	18780001	18780151	3	Distal Intergenic	12	18514510	18535254	20745	236366	265491	5730507C01Rik	inter:8979
338	chr18_85716151	0.218593	0.0653335	3.3458	0.00125146	18	85716151	85716301	2	Exon (ENSMUST00000237113.1/ENSMUST00000237113.1, exon 1 of 1)	18	86394952	86506718	111767	246317	-678652	Neto1	inter:12372
339	chrX_123152251	0.271186	0.0810808	3.34463	0.00125609	20	123152251	123152401	3	Intron (ENSMUST00000149445.1/73061, intron 2 of 3)	20	123103495	123188795	85301	73061	48756	Cldn34c1	inter:13095
340	chr9_20920051	0.239376	0.0715747	3.34443	0.0012569	9	20920051	20920201	4	Exon (ENSMUST00000178110.2/13433, exon 22 of 39)	9	20914090	20914164	75	102466802	-5887	Mir7081	inter:6528
341	chr4_40029001	-0.19813	0.0592558	-3.34364	0.00126005	4	40029001	40029151	7	Distal Intergenic	4	40143081	40198338	55258	11428	-113931	Aco1	inter:2512
342	chr19_41328151	0.202139	0.0604597	3.34337	0.00126112	19	41328151	41328301	5	Exon (ENSMUST00000059672.8/83490, exon 5 of 17)	19	41272377	41385102	112726	83490	56802	Pik3ap1	inter:12662
343	chr4_154058851	-0.250764	0.0750543	-3.3411	0.00127016	4	154058851	154059001	3	3' UTR	4	154026639	154042677	16039	381580	-16174	Ccdc27	inter:3316
344	chr3_53432701	0.227175	0.0680071	3.34047	0.00127273	3	53432701	53432851	5	Distal Intergenic	3	53448583	53463332	14750	212114	30482	Nhlrc3	inter:1947
345	chr6_119212651	0.216572	0.0648593	3.33911	0.0012782	6	119212651	119212801	4	Intron (ENSMUST00000112777.8/319618, intron 6 of 8)	6	118587240	119196418	609179	12288	-16233	Cacna1c	inter:4712
346	chr18_23405101	-0.168078	0.0503493	-3.33823	0.00128172	18	23405101	23405251	7	Distal Intergenic	18	23415135	23659715	244581	13527	-9885	Dtna	inter:12070
347	chr18_78012901	0.261129	0.0782458	3.33729	0.00128557	18	78012901	78013051	7	Intron (ENSMUST00000044622.6/100502841, intron 30 of 43)	18	78043614	78057395	13782	620235	44345	Siglec15	inter:12342
348	chr1_42416101	0.200117	0.0599802	3.33638	0.00128923	1	42416101	42416251	8	Distal Intergenic	1	42590782	42694842	104061	66297	278592	Pantr1	inter:132
349	chr7_131116801	0.260214	0.0780127	3.33554	0.00129268	7	131116801	131116951	4	Exon (ENSMUST00000084509.5/12945, exon 45 of 47)	7	131137713	131146314	8602	233918	29364	4933402N03Rik	inter:5675
350	chr6_82005601	-0.211368	0.0634011	-3.33383	0.00129967	6	82005601	82005751	6	Distal Intergenic	6	81984321	81992413	8093	100504740	21280	Gm20383	inter:4500
351	chr3_4390951	0.219682	0.0659176	3.33268	0.00130436	3	4390951	4391101	2	Distal Intergenic	3	4798708	4814911	16204	100503859	-407608	1110015O18Rik	inter:1819
352	chr10_80020651	0.21923	0.0658011	3.33171	0.00130835	10	80020651	80020801	7	Exon (ENSMUST00000099501.9/70719, exon 3 of 23)	10	80016653	80031472	14820	70719	3998	Arhgap45	inter:7563
353	chr9_110898751	0.223929	0.0672154	3.33151	0.00130919	9	110898751	110898901	5	3' UTR	9	110914739	110916861	2123	235634	17961	Fam240a	inter:7118
354	chr14_47923051	0.200965	0.0603863	3.328	0.00132376	14	47923051	47923201	7	Intron (ENSMUST00000227343.1/73961, intron 2 of 3)	14	47898851	47944189	45339	73961	24200	4930447J18Rik	inter:10154
355	chr4_108009601	-0.210575	0.0632752	-3.32793	0.00132403	4	108009601	108009751	7	Exon (ENSMUST00000106713.4/242607, exon 8 of 11)	4	107968332	108013532	45201	242607	41269	Slc1a7	inter:2788
356	chr10_69289501	0.189154	0.0568401	3.32782	0.00132449	10	69289501	69289651	6	3' UTR	10	69335146	69352938	17793	12534	63288	Cdk1	inter:7473
357	chr1_181582051	0.230475	0.0692765	3.32688	0.0013284	1	181582051	181582201	8	Intron (ENSMUST00000208001.1/ENSMUST00000208001.1, intron 2 of 83)	1	181509633	181511451	1819	403180	-70600	Ccdc121rt1	inter:684
358	chr14_26307451	0.24364	0.0732347	3.32684	0.00132857	14	26307451	26307601	4	Distal Intergenic	14	26356574	26400456	43883	71106	-48974	4933413J09Rik	inter:10065
359	chr11_34232851	0.263804	0.079302	3.32658	0.00132967	11	34232851	34233001	2	Exon (ENSMUST00000093193.11/94176, exon 47 of 52)	11	34204338	34208089	3752	14233	-24762	Foxi1	inter:8021
360	chr2_171988501	-0.262016	0.0787724	-3.32624	0.00133111	2	171988501	171988651	3	Intron (ENSMUST00000133525.1/ENSMUST00000133525.1, intron 1 of 1)	2	171956879	171962824	5946	75655	-25677	1700028P15Rik	inter:1747
361	chr8_12336001	0.206332	0.0620468	3.32543	0.00133451	8	12336001	12336151	5	Distal Intergenic	8	12385771	12436768	50998	434280	-49621	Sox1ot	inter:5820
362	chr5_112124701	0.249212	0.0749518	3.32497	0.00133644	5	112124701	112124851	3	Distal Intergenic	5	112206763	112210004	3242	75569	-81913	1700028D13Rik	inter:3825
363	chr5_8025751	0.208505	0.0627101	3.3249	0.00133672	5	8025751	8025901	3	Distal Intergenic	5	8046078	8069379	23302	109552	-20178	Sri	inter:3381
364	chr9_119827801	0.214228	0.0644482	3.32404	0.00134034	9	119827801	119827951	7	Promoter (2-3kb)	9	119753759	119825456	71698	24046	-2345	Scn11a	inter:7163
365	chrX_88413601	0.297747	0.0895787	3.32386	0.00134112	20	88413601	88413751	5	Distal Intergenic	20	86740870	88115645	1374776	331461	-297956	Il1rapl1	inter:13005
366	chr13_119130301	0.19249	0.0579176	3.32351	0.00134259	13	119130301	119130451	5	Distal Intergenic	13	119335448	119408997	73550	18115	278547	Nnt	inter:9946
367	chr14_30152251	0.223406	0.0672264	3.32318	0.00134396	14	30152251	30152401	8	Intron (ENSMUST00000112250.5/12289, intron 8 of 46)	14	30009023	30040527	31505	218865	143228	Chdh	inter:10083
368	chr10_85576651	0.260721	0.0784643	3.3228	0.00134559	10	85576651	85576801	1	Intron (ENSMUST00000105307.7/74007, intron 3 of 16)	10	85386814	85660292	273479	74007	189837	Abtb3	inter:7660
369	chr5_116631301	-0.247894	0.0746249	-3.32186	0.00134955	5	116631301	116631451	4	Distal Intergenic	5	116439275	116591817	152543	68955	-39484	Srrm4	inter:3885
370	chr7_30463051	0.236558	0.0712667	3.31933	0.00136033	7	30463051	30463201	1	Promoter (2-3kb)	7	30462164	30465591	3428	445267	2391	Nphs1os	shelf:10576
371	chr2_167225251	0.243413	0.0733416	3.31889	0.00136224	2	167225251	167225401	3	Exon (ENSMUST00000088041.10/19223, exon 3 of 10)	2	167191805	167240604	48800	19223	15204	Ptgis	inter:1709
372	chr9_114073801	0.234466	0.0706477	3.31881	0.00136257	9	114073801	114073951	8	Intron (ENSMUST00000135338.2/382111, intron 3 of 4)	9	114057140	114098728	41589	382111	16661	Susd5	inter:7129
373	chr8_10607851	0.236995	0.071412	3.3187	0.00136306	8	10607851	10608001	5	Intron (ENSMUST00000207477.1/244281, intron 34 of 34)	8	10870422	10882454	12033	320014	274454	B930025P03Rik	inter:5810
374	chr4_152541601	0.218149	0.065734	3.31866	0.00136321	4	152541601	152541751	3	Intron (ENSMUST00000142027.7/260305, intron 15 of 28)	4	152390742	152477910	87169	16498	-63691	Kcnab2	inter:3310
375	chr3_86799151	-0.262807	0.0792205	-3.31741	0.00136857	3	86799151	86799301	5	Exon (ENSMUST00000193400.5/70762, exon 1 of 4)	3	86786151	86920852	134702	70762	121552	Dclk2	inter:2041
376	chr11_100038901	-0.223381	0.0673693	-3.31577	0.00137564	11	100038901	100039051	9	Promoter (2-3kb)	11	100037347	100041554	4208	16672	2504	Krt34	inter:8628
377	chr10_67336051	-0.202309	0.0610161	-3.31567	0.00137607	10	67336051	67336201	2	Intron (ENSMUST00000220398.1/ENSMUST00000220398.1, intron 1 of 4)	10	67266689	67285305	18617	641340	-50746	Nrbf2	inter:7465
378	chr17_24235051	0.304277	0.0917721	3.31557	0.00137652	17	24235051	24235201	3	Promoter (<=1kb)	17	24234527	24234604	78	100628603	-447	Mir5134	inter:11510
379	chr4_99136351	0.203506	0.0613877	3.31509	0.00137857	4	99136351	99136501	4	Distal Intergenic	4	98936671	99120915	184245	67299	-15436	Dock7	inter:2740
380	chr2_66252001	0.200597	0.0605161	3.31476	0.00138	2	66252001	66252151	5	Exon (ENSMUST00000102718.9/73668, exon 2 of 29)	2	66184327	66256617	72291	73668	4467	Ttc21b	inter:1098
381	chr1_181582201	0.253231	0.0763978	3.31464	0.00138056	1	181582201	181582351	2	Intron (ENSMUST00000208001.1/ENSMUST00000208001.1, intron 2 of 83)	1	181509633	181511451	1819	403180	-70750	Ccdc121rt1	inter:684
382	chr5_109551001	-0.216095	0.0652023	-3.31423	0.00138232	5	109551001	109551151	4	Distal Intergenic	5	109554709	109558993	4285	57914	7843	Crlf2	inter:3797
383	chr6_147304051	0.213959	0.0646361	3.31021	0.00139988	6	147304051	147304201	11	Distal Intergenic	6	147252101	147264183	12083	19227	-39868	Pthlh	inter:4851
384	chr10_6991501	-0.285408	0.0862847	-3.30775	0.00141073	10	6991501	6991651	2	Intron (ENSMUST00000105615.8/18390, intron 4 of 5)	10	6885796	7052478	166683	320495	60828	Ipcef1	inter:7227
385	chr4_134506801	0.186571	0.05641	3.3074	0.00141226	4	134506801	134506951	7	5' UTR	4	134510999	134523927	12929	69885	-4049	Aunip	shore:6904
386	chr17_67977751	0.192546	0.0582238	3.307	0.00141405	17	67977751	67977901	4	Intron (ENSMUST00000024840.11/268970, intron 1 of 17)	17	67842713	68004120	161408	268970	26220	Arhgap28	inter:11891
387	chr7_19586851	-0.184664	0.0558407	-3.30697	0.00141417	7	19586851	19587001	8	3' UTR	7	19564946	19577595	12650	69731	-9256	Gemin7	island:5937
388	chr1_79998151	-0.19822	0.0599694	-3.30535	0.00142137	1	79998151	79998301	5	Distal Intergenic	1	79794197	79861180	66984	20720	-136971	Serpine2	inter:290
389	chr17_67476601	0.185518	0.0561334	3.30494	0.00142319	17	67476601	67476751	9	Distal Intergenic	17	66666947	67354457	687511	19274	-122144	Ptprm	inter:11890
390	chr7_127611751	0.193731	0.0586197	3.30488	0.00142348	7	127611751	127611901	10	Exon (ENSMUST00000058038.11/320683, exon 3 of 3)	7	127607031	127615797	8767	320683	3897	Zfp629	island:6757
391	chr4_4120501	-0.238487	0.0721859	-3.3038	0.00142831	4	4120501	4120651	2	Distal Intergenic	4	4133531	4138819	5289	18619	18169	Penk	inter:2421
392	chr6_68949301	0.20387	0.0617135	3.30349	0.0014297	6	68949301	68949451	1	Distal Intergenic	6	69326844	69327174	331	19783	377724	Rprl1	inter:4470
393	chr7_52411651	-0.19433	0.058828	-3.30336	0.00143029	7	52411651	52411801	6	Exon (ENSMUST00000208144.1/ENSMUST00000208144.1, exon 1 of 1)	7	52011683	52015728	4046	100503036	-395923	1700015G11Rik	inter:5265
394	chr4_10004701	0.191894	0.0581027	3.30267	0.00143336	4	10004701	10004851	4	Distal Intergenic	4	9915965	9917635	1671	74662	-87066	4930448K20Rik	inter:2439
395	chr5_113795701	-0.184812	0.055959	-3.30263	0.00143355	5	113795701	113795851	8	5' UTR	5	113793729	113800516	6788	231633	4666	Tmem119	inter:3845
396	chr2_163397551	-0.221998	0.0672329	-3.30193	0.00143672	2	163397551	163397701	4	Promoter (<=1kb)	2	163336242	163397993	61752	59091	293	Jph2	inter:1649
397	chr8_13939351	0.230943	0.0699788	3.30018	0.00144459	8	13939351	13939501	4	Intron (ENSMUST00000209913.1/66822, intron 10 of 10)	8	13907803	13940522	32720	66822	31548	Fbxo25	inter:5839
398	chr19_42297601	-0.200784	0.0608444	-3.29995	0.00144565	19	42297601	42297751	3	Exon (ENSMUST00000238290.1/72832, exon 11 of 15)	19	42280082	42280170	89	100526549	-17431	Mir3085	inter:12679
399	chr10_75027451	0.226811	0.0687519	3.29897	0.00145007	10	75027451	75027601	5	Intron (ENSMUST00000179546.7/71236, intron 3 of 6)	10	74957477	75032586	75110	71236	4986	Rsph14	inter:7491
400	chr2_101643451	-0.217495	0.065947	-3.29802	0.00145441	2	101643451	101643601	4	Exon (ENSMUST00000078494.5/19373, exon 2 of 2)	2	101638282	101649501	11220	19373	5901	Rag1	inter:1233
401	chr9_107550451	-0.227114	0.0689004	-3.29627	0.0014624	9	107550451	107550601	5	Promoter (<=1kb)	9	107551555	107562267	10713	56289	-955	Rassf1	shore:16084
402	chr14_46897051	0.220131	0.0667866	3.29604	0.00146345	14	46897051	46897201	4	Intron (ENSMUST00000022386.14/74480, intron 2 of 12)	14	46882854	47105815	222962	74480	14197	Samd4	inter:10146
403	chr17_38347801	-0.212309	0.064414	-3.29601	0.00146359	17	38347801	38347951	2	Distal Intergenic	17	38335159	38336097	939	258803	12642	Or2n1d	inter:11742
404	chr11_114845851	0.218689	0.0663496	3.296	0.00146361	11	114845851	114846001	5	Distal Intergenic	11	114851152	114872617	21466	70355	-5152	Gprc5c	inter:8780
405	chr11_87598801	0.244293	0.074122	3.29582	0.00146447	11	87598801	87598951	2	Exon (ENSMUST00000103179.9/170749, exon 5 of 19)	11	87592162	87616302	24141	170749	6639	Mtmr4	shelf:17578
406	chr9_111027151	-0.21649	0.0657102	-3.29463	0.00146994	9	111027151	111027301	5	Exon (ENSMUST00000197893.1/17002, exon 1 of 2)	9	111019271	111042767	23497	17002	7880	Ltf	inter:7119
407	chr9_108374101	0.215423	0.0654063	3.2936	0.00147465	9	108374101	108374251	2	Exon (ENSMUST00000035237.11/22258, exon 13 of 22)	9	108392805	108410934	18130	112418	-18555	1700102P08Rik	inter:7082
408	chr18_12268951	0.197659	0.060044	3.2919	0.00148254	18	12268951	12269101	7	Intron (ENSMUST00000118525.8/225187, intron 6 of 9)	18	12189692	12236400	46709	18145	-32551	Npc1	inter:12045
409	chr6_82732051	0.218808	0.0665079	3.28995	0.00149157	6	82732051	82732201	6	Exon (ENSMUST00000000642.10/15277, exon 13 of 18)	6	82618992	82705365	86374	66979	-26686	Pole4	inter:4503
410	chr18_44523001	0.204293	0.0621012	3.28968	0.00149284	18	44523001	44523151	5	Intron (ENSMUST00000089874.8/328949, intron 4 of 18)	18	44661665	44676271	14607	626275	-138515	A930012L18Rik	inter:12190
411	chr7_30427201	-0.226596	0.0689118	-3.28821	0.00149974	7	30427201	30427351	3	Intron (ENSMUST00000108176.8/243910, intron 10 of 11)	7	30421732	30428746	7015	243910	5469	Nfkbid	inter:5119
412	chr10_81974851	0.213601	0.0649601	3.28819	0.00149981	10	81974851	81975001	8	Distal Intergenic	10	81742821	81930480	187660	331188	-44371	Zfp781	shelf:15826
413	chr5_127639951	-0.222221	0.0676076	-3.28693	0.00150573	5	127639951	127640101	4	Intron (ENSMUST00000137157.7/319804, intron 1 of 10)	5	127595664	127632897	37234	100561	-7054	Slc15a4	inter:3998
414	chr1_121445401	0.231671	0.070518	3.28527	0.00151357	1	121445401	121445551	5	Intron (ENSMUST00000036025.15/70829, intron 4 of 23)	1	121431049	121506460	75412	70829	14352	Ccdc93	inter:410
415	chr11_119007001	-0.242923	0.073965	-3.2843	0.00151815	11	119007001	119007151	2	Distal Intergenic	11	119022962	119031270	8309	12416	-15812	Cbx2	inter:8860
416	chr9_114910351	0.271596	0.0827005	3.2841	0.00151912	9	114910351	114910501	5	Intron (ENSMUST00000146623.7/333433, intron 5 of 7)	9	114899341	114933987	34647	333433	23487	Gpd1l	inter:7139
417	chr11_96738301	0.245407	0.0748385	3.27915	0.00154273	11	96738301	96738451	2	Intron (ENSMUST00000103154.10/78473, intron 11 of 12)	11	96767555	96777559	10005	74479	39109	Snx11	inter:8561
418	chr9_118885201	0.239401	0.0730471	3.27735	0.00155144	9	118885201	118885351	5	Intron (ENSMUST00000044165.13/104099, intron 26 of 27)	9	118926453	119043998	117546	69274	-41103	Ctdspl	inter:7150
419	chr11_101185351	-0.226109	0.0690341	-3.27532	0.00156128	11	101185351	101185501	3	Intron (ENSMUST00000103109.3/53321, intron 18 of 23)	11	101172997	101175443	2447	12777	-9908	Ccr10	inter:8653
420	chr1_182748751	-0.172821	0.0527665	-3.27519	0.00156191	1	182748751	182748901	9	Promoter (<=1kb)	1	182747126	182749180	2055	433386	280	Ccdc185	inter:692
421	chr10_43946251	0.220973	0.0674912	3.2741	0.00156725	10	43946251	43946401	4	Intron (ENSMUST00000054418.11/170728, intron 8 of 8)	10	43901807	43947862	46056	170728	44444	Rtn4ip1	inter:7368
422	chr18_73197001	-0.208325	0.0636357	-3.27371	0.00156915	18	73197001	73197151	4	Distal Intergenic	18	73573044	73592575	19532	240396	-375894	Mex3c	inter:12305
423	chr11_72045151	-0.208081	0.0635633	-3.27361	0.00156966	11	72045151	72045301	7	Exon (ENSMUST00000021164.3/109212, exon 3 of 6)	11	72042032	72047370	5339	109212	3119	Pimreg	shelf:17220
424	chr19_42297751	-0.189583	0.0579152	-3.27346	0.00157036	19	42297751	42297901	6	Exon (ENSMUST00000238290.1/72832, exon 11 of 15)	19	42280082	42280170	89	100526549	-17581	Mir3085	inter:12679
425	chr16_44441701	0.233192	0.0712552	3.27264	0.0015744	16	44441701	44441851	7	Intron (ENSMUST00000099742.8/212517, intron 24 of 34)	16	44394796	44482428	87633	212517	46905	Cfap44	inter:11259
426	chr7_78844051	0.220548	0.067445	3.27004	0.00158717	7	78844051	78844201	13	Exon (ENSMUST00000032839.12/76375, exon 2 of 5)	7	78821547	78847263	25717	76375	3063	Det1	shelf:11024
427	chr8_105594901	0.213217	0.0652182	3.26929	0.00159091	8	105594901	105595051	2	Intron (ENSMUST00000194091.5/11604, intron 1 of 5)	8	105605255	105622219	16965	75687	-10205	Ripor1	inter:6269
428	chr10_33007051	0.202368	0.0619031	3.26911	0.00159178	10	33007051	33007201	6	Distal Intergenic	10	33080554	33476709	396156	76757	-73354	Trdn	inter:7318
429	chr4_107590501	-0.25079	0.0767334	-3.26833	0.00159566	4	107590501	107590651	5	Intron (ENSMUST00000046005.8/230587, intron 4 of 10)	4	107676290	107684230	7941	56296	93580	Dmrtb1	inter:2782
430	chr9_118917901	-0.25812	0.0789994	-3.26737	0.00160043	9	118917901	118918051	9	Intron (ENSMUST00000134688.1/ENSMUST00000134688.1, intron 1 of 1)	9	118926453	119043998	117546	69274	-8403	Ctdspl	inter:7150
431	chr17_88731901	-0.223258	0.0683432	-3.26671	0.00160372	17	88731901	88732051	7	Intron (ENSMUST00000234881.1/16867, intron 6 of 6)	17	88716481	88791990	75510	16867	59940	Lhcgr	inter:12000
432	chr12_110707801	-0.205493	0.0629378	-3.26501	0.00161223	12	110707801	110707951	4	Distal Intergenic	12	110690605	110702728	12124	15519	-5073	Hsp90aa1	inter:9400
433	chr6_67494901	-0.167657	0.0513624	-3.26419	0.00161637	6	67494901	67495051	9	Distal Intergenic	6	67422932	67491855	68924	209590	-3046	Il23r	inter:4469
434	chr2_173182051	-0.227065	0.0695674	-3.26397	0.00161748	2	173182051	173182201	1	Distal Intergenic	2	173153048	173159273	6226	18534	29003	Pck1	inter:1757
435	chr12_13997251	-0.195303	0.0598416	-3.26366	0.00161902	12	13997251	13997401	2	Distal Intergenic	12	14146830	14152054	5225	105005	154654	Lratd1	inter:8959
436	chr3_53828251	0.24277	0.0744159	3.26234	0.00162568	3	53828251	53828401	5	Distal Intergenic	3	53853376	53863830	10455	67890	35430	Ufm1	inter:1950
437	chr15_97757401	-0.160913	0.0493313	-3.26187	0.00162804	15	97757401	97757551	5	3' UTR	15	97744770	97767972	23203	223864	10422	Rapgef3	inter:10877
438	chr3_129914851	0.215152	0.0659642	3.26164	0.00162921	3	129914851	129915001	2	3' UTR	3	129901425	129914103	12679	12368	13426	Casp6	inter:2329
439	chr4_5764801	0.185615	0.056911	3.2615	0.00162993	4	5764801	5764951	5	Intron (ENSMUST00000124256.7/242297, intron 3 of 3)	4	5644090	6108223	464134	242297	120711	Fam110b	inter:2424
440	chr5_150948751	0.207954	0.0637669	3.26115	0.00163169	5	150948751	150948901	7	Distal Intergenic	5	150952607	150993817	41211	16591	-3707	Kl	shelf:8715
441	chr6_119440201	-0.200156	0.0613901	-3.26039	0.00163554	6	119440201	119440351	8	Exon (ENSMUST00000117171.7/22419, exon 4 of 5)	6	119353150	119417704	64555	68465	-22497	Adipor2	shore:10581
442	chr14_61734451	0.237286	0.0727898	3.25988	0.00163816	14	61734451	61734601	5	Distal Intergenic	14	61602839	61682373	79535	668253	-52078	Dleu2	inter:10260
443	chr3_9894751	-0.243189	0.0746272	-3.25872	0.00164407	3	9894751	9894901	7	Distal Intergenic	3	9687479	9833679	146201	94212	-61072	Pag1	inter:1836
444	chr3_19095001	-0.176482	0.0541678	-3.25806	0.00164743	3	19095001	19095151	8	Distal Intergenic	3	19131402	19163065	31664	74252	67915	Armc1	inter:1851
445	chr11_63879751	0.242662	0.0744947	3.25744	0.00165064	11	63879751	63879901	3	Distal Intergenic	11	63885792	63922290	36499	54710	42390	Hs3st3b1	inter:8226
446	chr10_82935151	-0.208222	0.0639364	-3.2567	0.00165442	10	82935151	82935301	4	Distal Intergenic	10	82985498	83195900	210403	58250	-50198	Chst11	inter:7643
447	chr19_36320401	-0.236482	0.0726149	-3.25666	0.00165462	19	36320401	36320551	6	Distal Intergenic	19	36348309	36460970	112662	76073	-27759	Pcgf5	inter:12627
448	chr3_152290351	-0.243394	0.0747383	-3.25661	0.00165487	3	152290351	152290501	8	Exon (ENSMUST00000073089.12/215708, exon 10 of 16)	3	152236982	152266350	29369	68810	-24001	Nexn	inter:2396
449	chr10_35185051	-0.231048	0.0709515	-3.25642	0.00165588	10	35185051	35185201	7	Distal Intergenic	10	34483399	34611278	127880	14302	701652	Frk	inter:7326
450	chr6_122116951	-0.18188	0.0558548	-3.25631	0.00165644	6	122116951	122117101	6	Distal Intergenic	6	122136628	122152016	15389	381806	-19528	Gm10319	inter:4734
451	chr18_83062201	0.236218	0.072549	3.25598	0.00165815	18	83062201	83062351	6	Intron (ENSMUST00000236753.1/ENSMUST00000236753.1, intron 4 of 6)	18	82918403	82920560	2158	75853	-141641	4930592I03Rik	inter:12366
452	chr2_89902801	-0.198012	0.0608253	-3.25543	0.00166098	2	89902801	89902951	5	Distal Intergenic	2	89880794	89881809	1016	258984	22007	Or4c10b	inter:1184
453	chr8_44951251	-0.208763	0.0641305	-3.25528	0.00166172	8	44951251	44951401	3	Exon (ENSMUST00000191428.6/14107, exon 2 of 27)	8	44935447	45052257	116811	14107	15804	Fat1	shore:13490
454	chr15_36157051	0.265398	0.0815574	3.25412	0.00166774	15	36157051	36157201	1	Intron (ENSMUST00000058643.3/78803, intron 3 of 4)	15	36150060	36164884	14825	78803	7684	Fbxo43	inter:10513
455	chr6_120812701	0.184948	0.0568538	3.25305	0.00167326	6	120812701	120812851	15	Intron (ENSMUST00000019354.10/11973, intron 2 of 8)	6	120794305	120822793	28489	11973	9943	Atp6v1e1	inter:4726
456	chr11_118278601	0.246874	0.0758954	3.25282	0.00167448	11	118278601	118278751	3	Intron (ENSMUST00000106296.8/72344, intron 6 of 20)	11	118259651	118290244	30594	72344	11494	Usp36	inter:8852
457	chr15_92153551	0.249565	0.0767263	3.25267	0.00167527	15	92153551	92153701	5	Intron (ENSMUST00000141187.7/12805, intron 1 of 8)	15	92051165	92341967	290803	12805	102386	Cntn1	inter:10851
458	chr6_5327551	0.260466	0.0800818	3.2525	0.00167612	6	5327551	5327701	7	Distal Intergenic	6	5264147	5298455	34309	330260	-29096	Pon2	inter:4242
459	chr8_47469601	0.185692	0.057102	3.25193	0.00167911	8	47469601	47469751	4	Distal Intergenic	8	47180048	47413837	233790	71069	-55764	Stox2	inter:5970
460	chr5_114789601	0.220727	0.0678785	3.25179	0.00167982	5	114789601	114789751	6	Intron (ENSMUST00000102578.10/68420, intron 4 of 14)	5	114727407	114775517	48111	26431	-14084	Git2	inter:3861
461	chr6_98822101	0.192577	0.059223	3.25173	0.00168014	6	98822101	98822251	8	Distal Intergenic	6	98235708	98342754	107047	330390	-479347	Mdfic2	inter:4624
462	chr15_60794851	-0.21793	0.0670262	-3.25141	0.00168182	15	60794851	60795001	7	Distal Intergenic	15	60822271	60831793	9523	320469	-27271	9930014A18Rik	inter:10586
463	chr16_18402601	-0.215332	0.0662586	-3.24987	0.00168987	16	18402601	18402751	8	Exon (ENSMUST00000115614.8/11877, exon 10 of 18)	16	18426384	18479073	52690	26462	-23634	Txnrd2	inter:11110
464	chr7_19586701	-0.155618	0.0478897	-3.24951	0.00169173	7	19586701	19586851	12	3' UTR	7	19564946	19577595	12650	69731	-9106	Gemin7	island:5937
465	chrY_47911501	-0.162221	0.049933	-3.24877	0.00169563	21	47911501	47911651	13	Distal Intergenic	21	55213720	75222058	20008339	382301	-7302070	Sly	inter:13215
466	chr2_173182201	-0.244988	0.0754154	-3.24851	0.00169701	2	173182201	173182351	4	Distal Intergenic	2	173153048	173159273	6226	18534	29153	Pck1	inter:1757
467	chr2_3226651	0.220838	0.0679903	3.24808	0.00169928	2	3226651	3226801	4	3' UTR	2	3284212	3328877	44666	18108	-57412	Nmt2	inter:754
468	chr5_139610101	-0.22824	0.0702728	-3.24792	0.00170012	5	139610101	139610251	5	Distal Intergenic	5	139543494	139548179	4686	22255	66607	Uncx	inter:4127
469	chr8_47829751	0.208527	0.0642051	3.24782	0.00170063	8	47829751	47829901	1	Intron (ENSMUST00000057561.8/52357, intron 22 of 22)	8	47824482	47825476	995	75677	5269	Cldn22	inter:5974
470	chr6_113428201	0.222402	0.0684965	3.24691	0.00170546	6	113428201	113428351	5	Exon (ENSMUST00000113089.7/14311, exon 5 of 6)	6	113424634	113435760	11127	14311	7410	Cidec	inter:4660
471	chr14_61734301	0.230784	0.0710819	3.24673	0.00170638	14	61734301	61734451	3	Distal Intergenic	14	61602839	61682373	79535	668253	-51928	Dleu2	inter:10260
472	chrX_117088351	-0.165782	0.0510651	-3.24649	0.00170769	20	117088351	117088501	13	Distal Intergenic	20	117014757	117015104	348	100039319	73594	H2ab1	inter:13093
473	chr3_125902801	-0.187035	0.0576282	-3.24554	0.00171272	3	125902801	125902951	10	Intron (ENSMUST00000057944.11/22239, intron 2 of 5)	3	125865271	125938619	73349	22239	35669	Ugt8a	inter:2314
474	chr4_101825551	0.264705	0.0815634	3.24539	0.00171353	4	101825551	101825701	1	Distal Intergenic	4	101834969	101844023	9055	545662	18323	Pramel17	inter:2757
475	chr1_90030151	0.229071	0.0705886	3.24516	0.00171473	1	90030151	90030301	4	Distal Intergenic	1	89950220	90014666	64447	208372	-15485	Asb18	inter:335
476	chr4_105578401	0.201174	0.0619954	3.24498	0.00171571	4	105578401	105578551	9	Exon (ENSMUST00000121621.1/ENSMUST00000121621.1, exon 1 of 1)	4	105157347	105232764	75418	67916	421054	Plpp3	inter:2766
477	chr17_35011501	0.198359	0.0611376	3.24447	0.00171841	17	35011501	35011651	3	Exon (ENSMUST00000087315.13/22321, exon 12 of 30)	17	35016579	35026741	10163	27762	-4929	Vwa7	inter:11696
478	chr3_66313801	0.204164	0.0629452	3.24352	0.00172345	3	66313801	66313951	4	Distal Intergenic	3	66053558	66296837	243280	72789	-16964	Veph1	inter:1994
479	chr1_16881301	-0.226334	0.0697815	-3.24347	0.00172374	1	16881301	16881451	4	Distal Intergenic	1	16688051	16709611	21561	17087	193250	Ly96	inter:48
480	chr7_24709201	-0.17432	0.0537631	-3.24238	0.00172957	7	24709201	24709351	4	Promoter (<=1kb)	7	24709242	24714535	5294	232972	0	Lypd10	inter:5020
481	chr17_44534701	-0.253111	0.078073	-3.24199	0.00173168	17	44534701	44534851	2	Intron (ENSMUST00000162816.7/12393, intron 5 of 5)	17	44777152	45119290	342139	109115	-242302	Supt3	inter:11753
482	chr7_52082551	0.253267	0.0781515	3.24071	0.00173851	7	52082551	52082701	6	Distal Intergenic	7	52011683	52015728	4046	100503036	-66823	1700015G11Rik	inter:5265
483	chr5_142543351	0.191658	0.059144	3.24053	0.00173949	5	142543351	142543501	5	Exon (ENSMUST00000063635.14/231858, exon 2 of 15)	5	142484839	142551098	66260	231858	7598	Radil	inter:4149
484	chr4_48421951	0.166178	0.0512908	3.23991	0.00174285	4	48421951	48422101	3	3' UTR	4	48430858	48473459	42602	269536	51359	Tex10	inter:2616
485	chr5_120141901	0.232796	0.0718593	3.23961	0.00174445	5	120141901	120142051	6	Promoter (2-3kb)	5	120121096	120139263	18168	100503427	-2638	Gm10390	inter:3907
486	chr10_117903901	-0.199826	0.061683	-3.23956	0.00174475	10	117903901	117904051	5	Distal Intergenic	10	117925459	117948292	22834	71067	-21409	4933411E08Rik	inter:7767
487	chr18_54226801	0.212242	0.0655241	3.23915	0.00174696	18	54226801	54226951	2	Distal Intergenic	18	54422295	54453294	31000	77433	-195345	Redrum	inter:12225
488	chr6_14380201	0.258536	0.0798216	3.23893	0.00174814	6	14380201	14380351	6	Distal Intergenic	6	14713977	14755274	41298	140491	374924	Ppp1r3a	inter:4266
489	chr11_121313101	0.183687	0.0567259	3.23815	0.00175235	11	121313101	121313251	3	Distal Intergenic	11	121327224	121354445	27222	66840	41195	Wdr45b	inter:8909
490	chr5_143362501	-0.227176	0.0701622	-3.23786	0.00175393	5	143362501	143362651	4	Exon (ENSMUST00000110733.8/170935, exon 2 of 22)	5	143357338	143392152	34815	170935	5163	Grid2ip	shore:9335
491	chr17_26962351	-0.211928	0.065462	-3.23742	0.00175634	17	26962351	26962501	8	Exon (ENSMUST00000194598.5/240057, exon 15 of 19)	17	26973167	27036378	63212	474156	-10667	Zbtb9	inter:11573
492	chr14_21449401	0.19511	0.0602857	3.23642	0.00176174	14	21449401	21449551	4	Distal Intergenic	14	21481434	21672478	191045	54169	-31884	Kat6b	inter:10042
493	chr11_53598601	-0.214607	0.06631	-3.23642	0.00176177	11	53598601	53598751	4	Exon (ENSMUST00000057330.14/16568, exon 16 of 17)	11	53602982	53618669	15688	16189	19919	Il4	inter:8115
494	chr2_73568101	-0.190316	0.0588048	-3.2364	0.00176185	2	73568101	73568251	8	Exon (ENSMUST00000028515.3/11435, exon 7 of 9)	2	73563215	73580338	17124	11435	12088	Chrna1	inter:1139
495	chr18_32049451	-0.200524	0.0619756	-3.23553	0.00176665	18	32049451	32049601	3	Distal Intergenic	18	31959234	32036961	77728	17922	-12490	Myo7b	inter:12093
496	chr16_22278301	0.188822	0.0583782	3.23447	0.00177243	16	22278301	22278451	5	Distal Intergenic	16	22244549	22266005	21457	20462	-12296	Tra2b	inter:11149
497	chr16_4798201	-0.281185	0.086934	-3.23446	0.00177245	16	4798201	4798351	3	Distal Intergenic	16	4750348	4790292	39945	66626	-7909	Cdip1	inter:11018
498	chr2_111533551	0.228098	0.0705668	3.23237	0.00178395	2	111533551	111533701	3	Distal Intergenic	2	111537349	111538290	942	258887	4590	Or4k44	inter:1274
499	chr4_149066551	0.19484	0.060278	3.23235	0.00178409	4	149066551	149066701	6	Intron (ENSMUST00000103217.10/56273, intron 2 of 8)	4	148960535	149099876	139342	56273	33176	Pex14	inter:3264
500	chr5_102091351	-0.221962	0.0686981	-3.23097	0.00179168	5	102091351	102091501	5	Distal Intergenic	5	101832956	102069921	236966	72145	-21430	Wdfy3	inter:3750
501	chr16_20266801	0.23723	0.0734267	3.23084	0.00179243	16	20266801	20266951	3	Distal Intergenic	16	20233303	20241358	8056	208158	-25443	Map6d1	inter:11123
502	chr1_39589051	0.261124	0.0808504	3.22972	0.00179865	1	39589051	39589201	6	Distal Intergenic	1	39551296	39577405	26110	67702	-11646	Rnf149	inter:126
503	chr16_61326151	-0.234307	0.0725805	-3.22824	0.00180689	16	61326151	61326301	2	Distal Intergenic	16	59653483	60605531	952049	13840	-720620	Epha6	inter:11300
504	chr18_8227951	0.210097	0.0650853	3.22803	0.00180805	18	8227951	8228101	6	Exon (ENSMUST00000234783.1/ENSMUST00000234783.1, exon 1 of 1)	18	7868832	7929028	60197	225131	359119	Wac	inter:12027
505	chr2_82674151	0.210076	0.0650849	3.22771	0.00180982	2	82674151	82674301	6	Distal Intergenic	2	82943634	83008937	65304	241516	-269334	Fsip2	inter:1169
506	chr8_117468301	0.248358	0.0769554	3.2273	0.00181214	8	117468301	117468451	3	Distal Intergenic	8	117459265	117459328	64	102465653	9036	Mir7078	inter:6363
507	chr13_39508951	0.183716	0.0569319	3.22695	0.00181412	13	39508951	39509101	3	Distal Intergenic	13	38932136	38960875	28740	108652	-548076	Slc35b3	inter:9590
508	chr16_36709651	-0.21845	0.0677297	-3.22532	0.00182325	16	36709651	36709801	4	Intron (ENSMUST00000023617.12/106347, intron 3 of 7)	16	36693978	36726804	32827	106347	15673	Ildr1	inter:11228
509	chr4_133246501	0.254788	0.0790034	3.22502	0.00182491	4	133246501	133246651	6	Exon (ENSMUST00000030677.6/53608, exon 10 of 29)	4	133240818	133252929	12112	53608	5683	Map3k6	inter:3063
510	chr11_100797001	-0.174021	0.0539602	-3.22499	0.0018251	11	100797001	100797151	5	Exon (ENSMUST00000107358.8/20851, exon 9 of 19)	11	100766032	100770957	4926	80860	-26044	Ghdc	inter:8643
511	chr6_142150801	0.170479	0.0528623	3.22496	0.00182529	6	142150801	142150951	6	Intron (ENSMUST00000111827.3/28254, intron 3 of 14)	6	142085761	142208521	122761	28254	57571	Slco1a6	inter:4824
512	chr5_21901651	0.219078	0.067949	3.22415	0.00182986	5	21901651	21901801	6	Exon (ENSMUST00000161356.7/19699, exon 60 of 65)	5	21810655	21865604	54950	80979	-36047	Slc26a5	inter:3410
513	chrX_111005851	-0.247982	0.0769293	-3.22351	0.00183347	20	111005851	111006001	4	Distal Intergenic	20	111110418	111125854	15437	67407	-104418	Cylc1	inter:13089
514	chr2_166562101	-0.261541	0.0811662	-3.2223	0.00184035	2	166562101	166562251	4	Distal Intergenic	2	166447451	166459232	11782	319684	114650	5031425F14Rik	inter:1700
515	chr5_103679551	0.244669	0.0759397	3.22188	0.00184271	5	103679551	103679701	5	Distal Intergenic	5	103692374	103855322	162949	17355	-12674	Aff1	inter:3752
516	chr14_110575051	0.234162	0.0726828	3.2217	0.00184374	14	110575051	110575201	9	Distal Intergenic	14	110748580	110755149	6570	239250	179949	Slitrk6	inter:10395
517	chr10_33007201	0.22678	0.0704177	3.22049	0.00185062	10	33007201	33007351	3	Distal Intergenic	10	33080554	33476709	396156	76757	-73204	Trdn	inter:7318
518	chr19_5864851	-0.179606	0.055777	-3.22007	0.001853	19	5864851	5865001	3	Intron (ENSMUST00000025728.12/67457, intron 7 of 10)	19	5849702	5875274	25573	67457	10274	Frmd8	inter:12453
519	chr2_58343401	-0.238173	0.0739748	-3.21965	0.00185543	2	58343401	58343551	3	Intron (ENSMUST00000028178.13/269275, intron 1 of 8)	2	58267453	58357895	90443	269275	14345	Acvr1c	inter:1076
520	chr9_64498651	0.231767	0.0720575	3.21641	0.00187405	9	64498651	64498801	9	Intron (ENSMUST00000093829.8/214058, intron 1 of 22)	9	64385626	64709205	323580	214058	113025	Megf11	inter:6820
521	chr8_44427601	-0.223886	0.0696448	-3.21469	0.00188403	8	44427601	44427751	1	Distal Intergenic	8	44935447	45052257	116811	14107	-507697	Fat1	inter:5948
522	chr3_90991201	-0.202234	0.0629115	-3.21458	0.00188463	3	90991201	90991351	7	Distal Intergenic	3	91071662	91075195	3534	619677	-80312	4930529C04Rik	inter:2115
523	chr10_126195901	-0.191109	0.0594776	-3.21313	0.0018931	10	126195901	126196051	3	Distal Intergenic	10	125966219	126015359	49141	320398	229682	Lrig3	inter:7801
524	chr1_164079451	-0.26185	0.0815128	-3.21238	0.00189746	1	164079451	164079601	4	Intron (ENSMUST00000192047.5/20343, intron 7 of 7)	1	164061982	164084181	22200	20343	17469	Sell	inter:574
525	chr7_119414851	0.220375	0.068606	3.21218	0.00189864	7	119414851	119415001	6	Distal Intergenic	7	119442537	119459285	16749	67133	44285	Gp2	inter:5564
526	chr9_90186901	-0.218958	0.06818	-3.21148	0.00190274	9	90186901	90187051	9	Exon (ENSMUST00000113059.7/108153, exon 11 of 24)	9	90163069	90208071	45003	108153	23832	Adamts7	inter:6962
527	chr2_145120351	0.214285	0.0667256	3.21143	0.00190302	2	145120351	145120501	2	Distal Intergenic	2	145167754	145642166	474413	94249	-47254	Slc24a3	inter:1490
528	chr10_77589601	0.219761	0.0684319	3.21138	0.00190329	10	77589601	77589751	6	5' UTR	10	77581720	77598732	17013	108705	7881	Pttg1ip	inter:7521
529	chr12_80701951	-0.221308	0.0689184	-3.21116	0.0019046	12	80701951	80702101	6	Intron (ENSMUST00000140770.1/217682, intron 1 of 12)	12	80692591	80724214	31624	217682	9360	Plekhd1	inter:9226
530	chr8_4355701	0.193042	0.0601373	3.21002	0.00191131	8	4355701	4355851	7	Intron (ENSMUST00000155797.7/20300, intron 4 of 5)	8	4285382	4325413	40032	15568	-30288	Elavl1	inter:5801
531	chr19_16461301	0.24594	0.0766167	3.21001	0.00191138	19	16461301	16461451	4	Intron (ENSMUST00000025602.3/14675, intron 1 of 6)	19	16435762	16610820	175059	14675	25539	Gna14	inter:12549
532	chr19_6472051	-0.23692	0.0738193	-3.20946	0.0019146	19	6472051	6472201	3	Intron (ENSMUST00000113462.7/18190, intron 7 of 22)	19	6418731	6544169	125439	18190	53320	Nrxn2	inter:12474
533	chr15_59281801	0.212099	0.0660878	3.20935	0.00191521	15	59281801	59281951	7	Intron (ENSMUST00000227185.1/ENSMUST00000227185.1, intron 1 of 3)	15	59306948	59312013	5066	100416830	-24998	Zfp572	inter:10583
534	chr4_142082551	0.25855	0.0805847	3.20843	0.00192067	4	142082551	142082701	3	Promoter (1-2kb)	4	142083972	142088099	4128	100038693	-1272	Tmem51os1	shore:7161
535	chr2_86589301	0.211017	0.0657698	3.20842	0.0019207	2	86589301	86589451	3	Distal Intergenic	2	86593412	86598966	5555	404473	9516	Or8k35	inter:1183
536	chr2_53925451	0.213682	0.0666077	3.20806	0.00192283	2	53925451	53925601	3	Distal Intergenic	2	54084093	54085552	1460	67874	159952	Rprm	inter:1070
537	chr19_6472201	-0.222121	0.0692421	-3.20789	0.00192386	19	6472201	6472351	5	Exon (ENSMUST00000113462.7/18190, exon 8 of 23)	19	6418731	6544169	125439	18190	53470	Nrxn2	inter:12474
538	chr10_81045001	-0.223535	0.0696843	-3.20782	0.00192425	10	81045001	81045151	2	3' UTR	10	81028538	81037426	8889	106947	-7575	Slc39a3	inter:7600
539	chr18_57399901	0.20887	0.0651363	3.20666	0.00193115	18	57399901	57400051	3	Intron (ENSMUST00000130696.7/75084, intron 3 of 3)	18	57405415	57416150	10736	100503007	-5365	Gm19500	inter:12234
540	chr1_181581901	0.22176	0.0691781	3.20564	0.00193721	1	181581901	181582051	5	5' UTR	1	181509633	181511451	1819	403180	-70450	Ccdc121rt1	inter:684
541	chr18_29977201	-0.222852	0.0695347	-3.20491	0.00194159	18	29977201	29977351	6	Distal Intergenic	18	30272747	30348126	75380	225326	-295397	Pik3c3	inter:12085
542	chr5_135857101	-0.277755	0.0866796	-3.20439	0.00194469	5	135857101	135857251	17	Exon (ENSMUST00000013615.13/58212, exon 11 of 16)	5	135887919	135889563	1645	15507	-30669	Hspb1	island:4785
543	chr16_38369401	0.227496	0.071003	3.20403	0.00194681	16	38369401	38369551	4	Exon (ENSMUST00000023494.12/64082, exon 2 of 4)	16	38362209	38378216	16008	64082	7192	Popdc2	inter:11239
544	chr8_113285251	0.224823	0.070185	3.20329	0.00195127	8	113285251	113285401	6	Distal Intergenic	8	113067262	113093334	26073	791378	217989	Gm10280	inter:6348
545	chr15_59667301	0.227783	0.0711294	3.20238	0.00195674	15	59667301	59667451	3	Distal Intergenic	15	59648350	59657099	8750	211770	18951	Trib1	inter:10586
546	chr12_112612951	-0.193132	0.0603345	-3.20103	0.00196489	12	112612951	112613101	6	Intron (ENSMUST00000101029.3/70435, intron 22 of 22)	12	112620045	112641360	21316	11565	-6945	Adssl1	inter:9429
547	chr10_9853801	-0.204778	0.0640233	-3.19848	0.00198029	10	9853801	9853951	2	Intron (ENSMUST00000038213.13/78808, intron 4 of 27)	10	9755547	9901079	145533	78808	47129	Stxbp5	inter:7240
548	chr1_73895101	0.261115	0.0816656	3.19737	0.00198708	1	73895101	73895251	4	Distal Intergenic	1	73618088	73864466	246379	109198	-30635	6030407O03Rik	inter:240
549	chr7_20132851	-0.213861	0.0668895	-3.19723	0.00198791	7	20132851	20133001	4	Distal Intergenic	7	20121656	20122579	924	100043033	-10272	Gm16451	inter:5005
550	chr4_137139601	0.232199	0.0726297	3.19703	0.00198918	4	137139601	137139751	5	Distal Intergenic	4	137159082	137165066	5985	100503595	25316	Gm13003	inter:3140
551	chr12_43036651	0.159182	0.0497998	3.19644	0.00199274	12	43036651	43036801	6	Promoter (2-3kb)	12	42966884	43034217	67334	102636207	-2434	Gm33340	inter:9072
552	chr12_13199251	0.191099	0.0597887	3.19624	0.00199399	12	13199251	13199401	1	Distal Intergenic	12	13216973	13249213	32241	104721	49813	Ddx1	inter:8958
553	chr15_83888701	-0.243448	0.0761825	-3.19559	0.00199793	15	83888701	83888851	3	Intron (ENSMUST00000156187.7/77627, intron 26 of 31)	15	83779467	83858494	79028	223726	109234	Mpped1	inter:10782
554	chr9_78367651	-0.174841	0.0547262	-3.19484	0.00200258	9	78367651	78367801	5	Promoter (<=1kb)	9	78367052	78368177	1126	434423	377	Dppa5a	inter:6913
555	chr19_47273251	-0.197692	0.0618864	-3.19444	0.00200503	19	47273251	47273401	7	Promoter (<=1kb)	19	47273519	47273589	71	102466782	189	Mir6995	inter:12750
556	chr12_85166551	0.19616	0.0614136	3.19409	0.0020072	12	85166551	85166701	1	3' UTR	12	85166635	85177790	11156	18654	11090	Pgf	inter:9272
557	chrX_162320101	0.240519	0.0753257	3.19305	0.00201357	20	162320101	162320251	5	Distal Intergenic	20	161833296	162159730	326435	195727	-160371	Nhs	inter:13191
558	chr15_5312851	0.252671	0.0791497	3.19232	0.00201809	15	5312851	5313001	5	Distal Intergenic	15	5206661	5244187	37527	19219	-68664	Ptger4	inter:10440
559	chr5_14296351	-0.191465	0.0600044	-3.19085	0.00202722	5	14296351	14296501	2	Distal Intergenic	5	14514918	14863459	348542	26875	-218418	Pclo	inter:3395
560	chr4_124945651	-0.235868	0.0739205	-3.19084	0.00202729	4	124945651	124945801	2	Distal Intergenic	4	124918465	124939311	20847	52276	-6340	Cdca8	inter:2944
561	chr5_43833451	-0.159931	0.0501221	-3.19084	0.0020273	5	43833451	43833601	4	Intron (ENSMUST00000101237.7/12182, intron 6 of 8)	5	43744615	43821638	77024	242960	-11813	Fbxl5	inter:3572
562	chr4_51831001	0.225332	0.0706408	3.18983	0.00203357	4	51831001	51831151	6	Distal Intergenic	4	51968094	52051110	83017	329844	219960	C630028M04Rik	inter:2625
563	chr10_128285401	-0.197786	0.062008	-3.18968	0.0020345	10	128285401	128285551	5	Exon (ENSMUST00000085708.2/20847, exon 21 of 24)	10	128296139	128298752	2614	83430	13202	Il23a	inter:7836
564	chr13_48385801	-0.241733	0.0757896	-3.18952	0.00203548	13	48385801	48385951	1	Intron (ENSMUST00000225569.1/ENSMUST00000225569.1, intron 1 of 2)	13	48272413	48273884	1472	320315	-111917	A330048O09Rik	inter:9630
565	chr10_85576801	0.213642	0.0669999	3.18869	0.00204068	10	85576801	85576951	4	Intron (ENSMUST00000105307.7/74007, intron 3 of 16)	10	85386814	85660292	273479	74007	189987	Abtb3	inter:7660
566	chr8_36583651	0.183403	0.0575272	3.18811	0.0020443	8	36583651	36583801	8	Exon (ENSMUST00000033923.13/50768, exon 5 of 14)	8	36457548	36516570	59023	319582	126103	Trmt9b	inter:5933
567	chr4_140200351	0.222243	0.0697253	3.18742	0.00204866	4	140200351	140200501	4	Intron (ENSMUST00000039331.8/230868, intron 1 of 9)	4	140026846	140246784	219939	230868	46284	Igsf21	inter:3181
568	chr8_121605001	-0.159807	0.050159	-3.18601	0.00205755	8	121605001	121605151	10	Exon (ENSMUST00000046386.4/142682, exon 12 of 13)	8	121590361	121598760	8400	67443	14640	Map1lc3b	inter:6400
569	chr8_23081851	0.254801	0.079976	3.18596	0.0020578	8	23081851	23082001	5	Intron (ENSMUST00000110688.8/11733, intron 2 of 42)	8	23142555	23142682	128	723876	-60555	Mir486	inter:5872
570	chr1_58643251	0.140569	0.0441283	3.18546	0.00206097	1	58643251	58643401	5	Distal Intergenic	1	58652641	58655831	3191	100504501	-9241	Gm20257	inter:186
571	chr9_108483451	-0.232696	0.073081	-3.18408	0.00206972	9	108483451	108483601	2	Exon (ENSMUST00000065014.9/16779, exon 13 of 33)	9	108479736	108490530	10795	16779	3715	Lamb2	inter:7083
572	chr13_51362101	0.216843	0.0681088	3.18377	0.00207167	13	51362101	51362251	2	Distal Intergenic	13	51408639	51422797	14159	13610	-46389	S1pr3	inter:9651
573	chr16_55848751	-0.227367	0.0714406	-3.1826	0.00207909	16	55848751	55848901	8	Intron (ENSMUST00000099705.4/385658, intron 5 of 5)	16	55811375	55838899	27525	80859	-9852	Nfkbiz	inter:11279
574	chr11_7590301	0.194404	0.0610998	3.18174	0.00208459	11	7590301	7590451	5	Distal Intergenic	11	7206086	7213923	7838	16009	-376378	Igfbp3	inter:7926
575	chr18_12366001	0.198341	0.0623431	3.18144	0.00208648	18	12366001	12366151	5	Exon (ENSMUST00000189120.1/ENSMUST00000189120.1, exon 1 of 1)	18	12333819	12583013	249195	16774	32182	Lama3	inter:12047
576	chr15_5313001	0.208602	0.0655976	3.18003	0.00209555	15	5313001	5313151	3	Distal Intergenic	15	5206661	5244187	37527	19219	-68814	Ptger4	inter:10440
577	chr12_7802551	0.175748	0.0552663	3.18002	0.00209559	12	7802551	7802701	2	Intron (ENSMUST00000219198.1/ENSMUST00000219198.1, intron 1 of 5)	12	7977648	8016835	39188	238055	-174948	Apob	inter:8938
578	chr12_3901651	0.196274	0.0617263	3.17974	0.0020974	12	3901651	3901801	9	3' UTR	12	3859293	3862244	2952	100038522	-39407	Dnmt3aos	inter:8923
579	chr1_42416251	0.211466	0.0665059	3.17966	0.00209789	1	42416251	42416401	4	Distal Intergenic	1	42590782	42694842	104061	66297	278442	Pantr1	inter:132
580	chr2_143843551	0.177686	0.0558978	3.17876	0.00210368	2	143843551	143843701	5	Intron (ENSMUST00000099296.3/12075, intron 4 of 7)	2	143826528	143863173	36646	12075	19473	Bfsp1	inter:1479
581	chr11_121311001	0.199883	0.0628897	3.1783	0.00210662	11	121311001	121311151	5	Distal Intergenic	11	121327224	121354445	27222	66840	43295	Wdr45b	inter:8909
582	chr19_33444301	0.188113	0.0591893	3.17816	0.00210754	19	33444301	33444451	4	Distal Intergenic	19	33137747	33392295	254549	67795	-52006	Rnls	inter:12621
583	chr5_98857501	0.234855	0.0739079	3.17766	0.00211075	5	98857501	98857651	6	Intron (ENSMUST00000197143.1/110075, intron 1 of 1)	5	98854415	98884396	29982	110075	3086	Bmp3	shelf:7668
584	chr7_21201601	0.185678	0.0584379	3.17735	0.00211276	7	21201601	21201751	5	Distal Intergenic	7	21162185	21163108	924	384695	39416	Vmn1r123	inter:5005
585	chr11_60943501	0.223526	0.0703539	3.17717	0.00211396	11	60943501	60943651	5	Exon (ENSMUST00000019076.9/26397, exon 5 of 12)	11	60932033	60952811	20779	26397	11468	Map2k3	inter:8195
586	chr1_182748901	-0.171247	0.0539081	-3.17665	0.00211731	1	182748901	182749051	10	Promoter (<=1kb)	1	182747126	182749180	2055	433386	130	Ccdc185	inter:692
587	chr14_34194301	-0.200512	0.0631215	-3.1766	0.00211763	14	34194301	34194451	4	3' UTR	14	34185688	34201653	15966	432839	7203	Gprin2	inter:10114
588	chr11_98984551	-0.281469	0.0886239	-3.17599	0.00212158	11	98984551	98984701	2	Promoter (1-2kb)	11	98982180	98983016	837	353155	-1535	Gjd3	shore:19697
589	chr4_141218401	0.198276	0.0624354	3.17569	0.0021235	4	141218401	141218551	4	Exon (ENSMUST00000097813.2/76166, exon 5 of 6)	4	141213956	141226756	12801	76166	4445	Cplane2	inter:3192
590	chr2_53367601	-0.192383	0.0605941	-3.17495	0.00212834	2	53367601	53367751	2	Distal Intergenic	2	53191726	53219220	27495	65103	175875	Arl6ip6	inter:1070
591	chr4_40443601	0.197954	0.0623663	3.17406	0.00213413	4	40443601	40443751	2	Distal Intergenic	4	40472180	40477168	4989	320500	-28430	Tmem215	inter:2515
592	chr12_68406901	-0.147727	0.0465545	-3.1732	0.00213974	12	68406901	68407051	10	Intron (ENSMUST00000220867.1/ENSMUST00000220867.1, intron 1 of 2)	12	69157722	69159186	1465	20090	752136	Rps29	inter:9139
593	chr5_61333351	0.192606	0.0607118	3.17247	0.00214454	5	61333351	61333501	2	Distal Intergenic	5	61808816	61811163	2348	14380	-475316	G6pd2	inter:3602
594	chr4_53083801	-0.21448	0.0676116	-3.17223	0.00214606	4	53083801	53083951	5	Exon (ENSMUST00000030010.3/11303, exon 15 of 50)	4	53011880	53022060	10181	66536	71921	Nipsnap3b	inter:2627
595	chr16_94186351	0.200262	0.0631465	3.17139	0.0021516	16	94186351	94186501	3	Intron (ENSMUST00000228910.1/110948, intron 2 of 6)	16	94084931	94127032	42102	20465	101420	Sim2	inter:11377
596	chr4_124791751	0.218881	0.0690394	3.17038	0.00215828	4	124791751	124791901	2	Intron (ENSMUST00000094782.9/16330, intron 17 of 23)	4	124802104	124849800	47697	17764	-10204	Mtf1	inter:2938
597	chr13_20147551	0.267028	0.0842737	3.16858	0.00217013	13	20147551	20147701	5	Intron (ENSMUST00000181429.7/140580, intron 1 of 6)	13	20090596	20608353	517758	140580	56955	Elmo1	inter:9508
598	chr10_18124801	0.216097	0.0682076	3.16822	0.00217251	10	18124801	18124951	6	3' UTR	10	18055861	18125155	69295	19707	68940	Reps1	inter:7265
599	chr12_13455901	-0.206723	0.0652665	-3.16736	0.00217824	12	13455901	13456051	5	Exon (ENSMUST00000166583.3/ENSMUST00000166583.3, exon 1 of 1)	12	13607789	13627646	19858	102639399	171596	Gm35725	inter:8959
600	chr18_84144301	0.227372	0.071795	3.16696	0.00218089	18	84144301	84144451	4	Intron (ENSMUST00000125450.8/240476, intron 2 of 2)	18	84088063	84097528	9466	225791	56238	Ptgr3	inter:12368
601	chr5_111115201	-0.204133	0.0644574	-3.16694	0.00218103	5	111115201	111115351	6	Intron (ENSMUST00000040111.9/209683, intron 5 of 23)	5	111004144	111004252	109	735278	111057	Mir701	inter:3818
602	chr10_79967551	0.215266	0.0679757	3.16681	0.0021819	10	79967551	79967701	7	3' UTR	10	79970715	79977190	6476	170483	-3015	Grin3b	shelf:15649
603	chr4_141001951	0.21375	0.0675411	3.16474	0.0021957	4	141001951	141002101	3	Exon (ENSMUST00000168047.7/74772, exon 15 of 23)	4	141010418	141015984	5567	17150	-8318	Mfap2	inter:3187
604	chr4_4120651	-0.204019	0.0644679	-3.16466	0.00219625	4	4120651	4120801	4	Distal Intergenic	4	4133531	4138819	5289	18619	18019	Penk	inter:2421
605	chr11_33118051	0.177243	0.0560139	3.16428	0.00219882	11	33118051	33118201	2	Intron (ENSMUST00000109363.7/14172, intron 3 of 3)	11	33117430	33147400	29971	14172	29200	Fgf18	inter:8014
606	chr14_74606251	0.250098	0.0790531	3.16367	0.0022029	14	74606251	74606401	5	Distal Intergenic	14	74640840	74709494	68655	15558	-34440	Htr2a	inter:10341
607	chr3_82298401	-0.2002	0.0632841	-3.16351	0.00220395	3	82298401	82298551	4	Distal Intergenic	3	82358044	82395268	37225	213582	-59494	Map9	inter:2021
608	chr15_102128551	0.195436	0.0617791	3.16346	0.0022043	15	102128551	102128701	7	Exon (ENSMUST00000139279.7/223918, exon 5 of 10)	15	102116528	102136234	19707	223918	7534	Spryd3	inter:10960
609	chr15_97222801	-0.211184	0.0667589	-3.16339	0.00220479	15	97222801	97222951	4	Distal Intergenic	15	97247107	97385680	138574	239647	-24157	Pced1b	inter:10874
610	chr5_32540701	0.228068	0.0721026	3.1631	0.00220674	5	32540701	32540851	5	Intron (ENSMUST00000155976.1/ENSMUST00000155976.1, intron 2 of 3)	5	32611171	32687057	75887	22612	-70321	Yes1	inter:3494
611	chr8_127415701	-0.206023	0.0651335	-3.16309	0.00220677	8	127415701	127415851	6	Exon (ENSMUST00000162309.7/93742, exon 19 of 25)	8	127063893	127612286	548394	93742	351808	Pard3	inter:6474
612	chr5_94730101	-0.192995	0.061019	-3.16286	0.00220834	5	94730101	94730251	2	Distal Intergenic	5	94865436	95195342	329907	100041253	-135186	Gm16513	inter:3716
613	chr8_26362051	0.245516	0.0776292	3.16268	0.00220958	8	26362051	26362201	6	Distal Intergenic	8	26158141	26164151	6011	73754	203910	Thap1	inter:5895
614	chr15_78965251	0.186953	0.0591206	3.16223	0.0022126	15	78965251	78965401	3	Intron (ENSMUST00000140228.7/110253, intron 7 of 7)	15	78947724	79005869	58146	110253	17527	Triobp	shelf:22143
615	chr3_105132151	0.216991	0.0686197	3.16222	0.00221262	3	105132151	105132301	7	Distal Intergenic	3	105066844	105078806	11963	75269	65307	4930564D02Rik	inter:2230
616	chr14_24414151	0.194879	0.0616282	3.16217	0.00221296	14	24414151	24414301	3	Distal Intergenic	14	24448696	24487058	38363	218832	72758	Polr3a	inter:10051
617	chr4_131745451	-0.210129	0.066474	-3.16107	0.00222045	4	131745451	131745601	4	Distal Intergenic	4	131768457	131838288	69832	19273	92688	Ptpru	inter:3030
618	chr3_62889001	-0.211304	0.066854	-3.16068	0.00222304	3	62889001	62889151	4	Distal Intergenic	3	62529077	62605140	76064	229357	-283861	Gpr149	inter:1982
619	chr4_39774901	-0.164777	0.0521484	-3.15976	0.0022293	4	39774901	39775051	6	Distal Intergenic	4	39450295	39451776	1482	75471	324606	1700009N14Rik	inter:2512
620	chr5_107257201	0.175304	0.0554844	3.15952	0.00223094	5	107257201	107257351	5	Intron (ENSMUST00000031224.14/21814, intron 2 of 16)	5	107106570	107289629	183060	21814	32279	Tgfbr3	inter:3771
621	chr18_75624301	-0.203592	0.0644399	-3.15941	0.00223168	18	75624301	75624451	3	Intron (ENSMUST00000165559.2/269037, intron 2 of 11)	18	75431224	75697554	266331	269037	73104	Ctif	inter:12322
622	chr1_8689351	-0.277139	0.0877263	-3.15913	0.00223356	1	8689351	8689501	3	Intron (ENSMUST00000132064.7/71096, intron 5 of 19)	1	8361475	9299878	938404	71096	610378	Sntg1	inter:18
623	chr10_59544301	-0.216296	0.0684731	-3.15885	0.00223549	10	59544301	59544451	5	Intron (ENSMUST00000020312.12/215999, intron 1 of 7)	10	59446984	59616692	169709	215999	72242	Mcu	inter:7409
624	chr7_121923451	-0.229042	0.0725085	-3.15883	0.0022356	7	121923451	121923601	2	Exon (ENSMUST00000057576.7/233824, exon 17 of 17)	7	121880033	121981711	101679	233824	58111	Cog7	inter:5583
625	chr13_55750051	0.213451	0.0675896	3.15805	0.00224093	13	55750051	55750201	5	Intron (ENSMUST00000021958.5/72562, intron 2 of 3)	13	55727368	55776830	49463	72562	22683	Pcbd2	inter:9705
626	chr10_51744601	-0.235694	0.0746336	-3.15801	0.00224122	10	51744601	51744751	2	Distal Intergenic	10	51756173	51757194	1022	71090	12444	4933411G06Rik	inter:7383
627	chr5_122197201	-0.157831	0.0499852	-3.15756	0.00224432	5	122197201	122197351	5	Distal Intergenic	5	122206804	122242297	35494	74096	-9454	Hvcn1	inter:3933
628	chr4_19295851	0.209124	0.0662406	3.15704	0.00224785	4	19295851	19296001	9	Intron (ENSMUST00000102999.1/30952, intron 2 of 17)	4	19280850	19510623	229774	30952	15001	Cngb3	inter:2465
629	chr2_80387101	-0.211512	0.0670101	-3.15643	0.00225205	2	80387101	80387251	9	Distal Intergenic	2	80394897	80400525	5629	100503167	-7647	Gm13752	inter:1165
630	chr19_3977401	-0.201799	0.0639459	-3.15577	0.00225653	19	3977401	3977551	1	Exon (ENSMUST00000143380.2/621603, exon 2 of 10)	19	3972328	3981646	9319	621603	5073	Aldh3b2	inter:12390
631	chr4_66965701	-0.187878	0.0595375	-3.15562	0.00225758	4	66965701	66965851	8	Distal Intergenic	4	66827584	66930284	102701	21898	138117	Tlr4	inter:2681
632	chr8_9689401	-0.200405	0.0635114	-3.15543	0.00225893	8	9689401	9689551	8	Exon (ENSMUST00000207411.1/ENSMUST00000207411.1, exon 1 of 1)	8	9205902	9771161	565260	270028	81611	Nalf1	inter:5807
633	chr16_55055101	0.218604	0.0693104	3.15399	0.00226885	16	55055101	55055251	4	Distal Intergenic	16	55225175	55297986	72812	239852	242736	Zpld1	inter:11278
634	chr2_32069401	0.194027	0.0615199	3.1539	0.00226945	2	32069401	32069551	8	Exon (ENSMUST00000139629.1/241303, exon 3 of 6)	2	32050055	32084857	34803	241303	15307	Fam78a	inter:970
635	chr4_4120351	-0.215805	0.0684455	-3.15295	0.00227601	4	4120351	4120501	5	Distal Intergenic	4	4133531	4138819	5289	18619	18319	Penk	inter:2421
636	chr6_30642301	-0.224733	0.0713012	-3.15187	0.00228347	6	30642301	30642451	6	Exon (ENSMUST00000031806.9/109697, exon 7 of 10)	6	30639218	30645363	6146	109697	3083	Cpa1	inter:4319
637	chr10_58236751	0.222845	0.0707062	3.1517	0.00228466	10	58236751	58236901	1	Promoter (<=1kb)	10	58234848	58236701	1854	245263	-50	Gm4981	inter:7401
638	chr13_70937701	-0.246623	0.0782595	-3.15135	0.00228712	13	70937701	70937851	6	Distal Intergenic	13	70882948	70884503	1556	77166	54753	8030423J24Rik	inter:9769
639	chr1_98292601	0.236511	0.075074	3.15037	0.00229391	1	98292601	98292751	4	Distal Intergenic	1	98173648	98190698	17051	102634194	118953	Gm29461	inter:377
640	chr5_127639801	-0.201688	0.064023	-3.15024	0.00229488	5	127639801	127639951	4	Intron (ENSMUST00000137157.7/319804, intron 1 of 10)	5	127595664	127632897	37234	100561	-6904	Slc15a4	inter:3998
641	chrX_92026051	0.279202	0.0886431	3.14973	0.00229838	20	92026051	92026201	4	Distal Intergenic	20	92015191	92016183	993	17146	-9868	Mageb2	inter:13005
642	chr18_53708851	-0.223133	0.0708596	-3.14895	0.00230389	18	53708851	53709001	7	Exon (ENSMUST00000237145.1/225523, exon 15 of 15)	18	53681723	53744608	62886	225523	35608	Cep120	inter:12222
643	chr17_66343501	-0.178671	0.0567409	-3.14889	0.00230426	17	66343501	66343651	10	Exon (ENSMUST00000086693.11/68617, exon 13 of 14)	17	66336982	66449750	112769	68617	106100	Mtcl1	inter:11886
644	chr8_27121351	0.169075	0.0536945	3.14882	0.00230476	8	27121351	27121501	10	3' UTR	8	27123364	27128680	5317	66653	7180	Brf2	shore:13386
645	chr17_85351201	-0.191477	0.0608131	-3.14862	0.0023062	17	85351201	85351351	8	Intron (ENSMUST00000095188.6/73582, intron 3 of 10)	17	85090552	85458588	368037	73582	260649	Camkmt	inter:11973
646	chr2_31425301	-0.203758	0.0647159	-3.1485	0.00230702	2	31425301	31425451	6	3' UTR	2	31470207	31520672	50466	11898	-44757	Ass1	inter:957
647	chr10_83675401	-0.227596	0.0723045	-3.14774	0.00231233	10	83675401	83675551	1	Distal Intergenic	10	83600033	83648738	48706	216190	-26663	Appl2	inter:7650
648	chr13_24229951	-0.180114	0.057236	-3.14686	0.00231854	13	24229951	24230101	5	Intron (ENSMUST00000072889.11/68732, intron 2 of 37)	13	24012344	24280795	268452	68732	50695	Carmil1	inter:9536
649	chr2_163825501	-0.235492	0.0748417	-3.14653	0.00232087	2	163825501	163825651	4	Exon (ENSMUST00000138730.1/22403, exon 4 of 5)	2	163820861	163833146	12286	22403	4640	Ccn5	inter:1656
650	chr13_38080651	-0.271951	0.0864461	-3.1459	0.00232534	13	38080651	38080801	6	Distal Intergenic	13	38006052	38037069	31018	71213	-43582	Cage1	inter:9583
651	chr1_23885401	0.192688	0.0612553	3.14566	0.00232704	1	23885401	23885551	11	Intron (ENSMUST00000149737.7/98366, intron 2 of 10)	1	23844846	23922317	77472	98366	36767	Smap1	inter:66
652	chr2_173113501	0.18191	0.0578472	3.14466	0.00233407	2	173113501	173113651	5	Promoter (2-3kb)	2	173110835	173133204	22370	74161	2666	Ctcflos	inter:1757
653	chr17_57434101	-0.197259	0.0627308	-3.14453	0.00233504	17	57434101	57434251	1	Intron (ENSMUST00000086763.12/13733, intron 12 of 21)	17	57358691	57483527	124837	13733	75410	Adgre1	inter:11869
654	chr12_12120601	0.216815	0.068953	3.14439	0.00233601	12	12120601	12120751	5	Distal Intergenic	12	12262139	12380965	118827	76820	-141389	Cyria	inter:8954
655	chr18_76468351	0.229924	0.0731264	3.1442	0.00233735	18	76468351	76468501	4	Distal Intergenic	18	76241580	76310963	69384	17126	226771	Smad2	inter:12328
656	chr10_67831201	-0.249349	0.0793553	-3.14218	0.00235172	10	67831201	67831351	3	Intron (ENSMUST00000232007.1/ENSMUST00000232007.1, intron 5 of 5)	10	67886103	67912662	26560	216049	81312	Zfp365	inter:7467
657	chr10_83610751	-0.212089	0.0674972	-3.14218	0.00235173	10	83610751	83610901	2	Intron (ENSMUST00000020500.13/216190, intron 14 of 20)	10	83600033	83648738	48706	216190	37838	Appl2	inter:7649
658	chr2_8269501	-0.179113	0.0570116	-3.14169	0.00235527	2	8269501	8269651	7	Distal Intergenic	2	6539694	7509563	969870	14007	-759938	Celf2	inter:777
659	chr8_45792751	0.240939	0.0767059	3.14107	0.00235968	8	45792751	45792901	6	3' UTR	8	45723325	45819297	95973	319940	26397	Sorbs2os	inter:5955
660	chr6_81846151	0.230268	0.0733162	3.14075	0.00236196	6	81846151	81846301	7	Distal Intergenic	6	81895590	81895663	74	102465711	49363	Mir7232	inter:4498
661	chr10_30820651	-0.184303	0.0586845	-3.14057	0.00236324	10	30820651	30820801	5	Distal Intergenic	10	30628999	30803326	174328	211329	-17325	Ncoa7	inter:7313
662	chr8_108949351	-0.199279	0.0634534	-3.14056	0.00236334	8	108949351	108949501	2	Exon (ENSMUST00000220518.1/11906, exon 15 of 16)	8	108936860	108936938	79	100526511	12491	Mir3108	shore:14399
663	chr16_84577651	-0.228208	0.0726682	-3.14041	0.00236442	16	84577651	84577801	2	Distal Intergenic	16	84703167	84715245	12079	100653389	-125367	Mir155hg	inter:11319
664	chr6_66742351	0.182365	0.058081	3.13985	0.00236845	6	66742351	66742501	6	Distal Intergenic	6	66731392	66732300	909	171183	10959	Vmn1r37	inter:4465
665	chr5_121567651	-0.173813	0.0553649	-3.1394	0.00237168	5	121567651	121567801	5	3' UTR	5	121518613	121545905	27293	17165	-21746	Mapkapk5	inter:3924
666	chr12_73345351	-0.222575	0.070913	-3.1387	0.00237669	12	73345351	73345501	4	Intron (ENSMUST00000140523.7/625098, intron 12 of 15)	12	73286779	73354049	67271	625098	58572	Slc38a6	inter:9181
667	chr6_4722751	0.231624	0.0737987	3.13859	0.00237753	6	4722751	4722901	5	Intron (ENSMUST00000115577.8/20392, intron 2 of 11)	6	4674350	4747207	72858	20392	24307	Sgce	inter:4239
668	chr4_118674151	0.204665	0.0652401	3.1371	0.00238828	4	118674151	118674301	4	Distal Intergenic	4	118665519	118666467	949	18363	8632	Or13p10	inter:2882
669	chr17_56423251	0.220658	0.0703513	3.13651	0.00239253	17	56423251	56423401	7	Exon (ENSMUST00000223859.1/19280, exon 14 of 28)	17	56418846	56418909	64	102465590	-4342	Mir6977	shore:27071
670	chr5_103863151	-0.29399	0.0937354	-3.13638	0.00239353	5	103863151	103863301	4	3' UTR	5	103861973	103911259	49287	246293	47959	Klhl8	inter:3754
671	chr13_49377901	-0.216474	0.0690247	-3.13618	0.00239496	13	49377901	49378051	5	Exon (ENSMUST00000048544.13/76895, exon 4 of 7)	13	49341585	49387026	45442	76895	36316	Bicd2	shore:22046
672	chr5_6623101	0.219881	0.0701164	3.13594	0.00239671	5	6623101	6623251	5	Distal Intergenic	5	7304125	7311491	7367	70920	-680875	Tex47	inter:3380
673	chr8_13253101	0.233607	0.0744938	3.13592	0.00239685	8	13253101	13253251	6	Promoter (<=1kb)	8	13221663	13254162	32500	234072	912	Adprhl1	inter:5829
674	chr5_142658101	0.159367	0.0508218	3.13581	0.00239764	5	142658101	142658251	6	Exon (ENSMUST00000036872.15/74781, exon 4 of 12)	5	142629542	142670588	41047	74781	28559	Wipi2	inter:4152
675	chr11_12664501	-0.200304	0.0638797	-3.13565	0.00239879	11	12664501	12664651	10	Distal Intergenic	11	12236608	12464960	228353	12808	-199541	Cobl	inter:7937
676	chr5_9025651	0.181892	0.0580249	3.13472	0.00240556	5	9025651	9025801	5	Distal Intergenic	5	8966033	8997324	31292	74114	-28327	Crot	inter:3390
677	chr1_189874651	-0.219537	0.0700494	-3.13403	0.00241064	1	189874651	189874801	7	3' UTR	1	189880492	189922363	41872	226830	47563	Smyd2	inter:720
678	chr2_11484751	-0.204045	0.065108	-3.13394	0.00241124	2	11484751	11484901	4	Exon (ENSMUST00000192949.5/170768, exon 8 of 15)	2	11471433	11554077	82645	170768	69177	Pfkfb3	inter:783
679	chr2_64699201	-0.181702	0.0579821	-3.13377	0.00241251	2	64699201	64699351	3	Distal Intergenic	2	64912476	65022782	110307	50915	323432	Grb14	inter:1095
680	chr14_120114001	-0.218114	0.0696012	-3.13376	0.00241257	14	120114001	120114151	3	Intron (ENSMUST00000226227.1/ENSMUST00000226227.1, intron 6 of 8)	14	120019585	120042435	22851	239283	-71566	Oxgr1	inter:10414
681	chr7_116474101	0.23894	0.0762603	3.13322	0.00241653	7	116474101	116474251	6	Distal Intergenic	7	116504369	116540584	36216	53322	-30119	Nucb2	inter:5551
682	chr11_115982701	0.199105	0.0635486	3.13312	0.00241727	11	115982701	115982851	8	Exon (ENSMUST00000021107.13/192897, exon 9 of 41)	11	115974709	116008412	33704	192897	7992	Itgb4	inter:8808
683	chr6_82947001	0.246224	0.0785951	3.13282	0.0024195	6	82947001	82947151	4	Promoter (<=1kb)	6	82946902	83030309	83408	110958	99	M1ap	inter:4505
684	chr2_16261501	-0.184131	0.0587797	-3.13256	0.00242136	2	16261501	16261651	6	Distal Intergenic	2	16356304	16755839	399536	67448	-94654	Plxdc2	inter:799
685	chr16_94243351	0.183584	0.0586071	3.13246	0.00242209	16	94243351	94243501	8	Intron (ENSMUST00000228910.1/110948, intron 1 of 6)	16	94128882	94313563	184682	110948	70063	Hlcs	inter:11377
686	chr11_98073001	-0.243036	0.0776299	-3.13071	0.00243501	11	98073001	98073151	5	Distal Intergenic	11	98036623	98053462	16840	217154	-19539	Stac2	inter:8598
687	chr5_111285751	0.185126	0.059144	3.13009	0.00243956	5	111285751	111285901	2	Exon (ENSMUST00000040111.9/209683, exon 24 of 24)	5	111330763	111388359	57597	56305	-44863	Pitpnb	shore:8531
688	chr4_153147451	0.185865	0.0593962	3.12923	0.00244591	4	153147451	153147601	3	Distal Intergenic	4	153373221	153482811	109591	230959	335211	Ajap1	inter:3310
689	chr9_116388151	0.206202	0.065908	3.12864	0.00245027	9	116388151	116388301	6	Distal Intergenic	9	116189180	116194886	5707	100043817	198971	Gm4668	inter:7143
690	chr6_82744951	0.179628	0.0574232	3.12815	0.00245395	6	82744951	82745101	5	Exon (ENSMUST00000000642.10/15277, exon 4 of 18)	6	82725025	82774454	49430	15277	29354	Hk2	inter:4503
691	chr13_114986101	0.255376	0.0816488	3.12773	0.00245705	13	114986101	114986251	5	Exon (ENSMUST00000061673.8/109700, exon 17 of 29)	13	114833081	114932100	99020	16398	-54001	Itga2	inter:9938
692	chr13_8470951	0.203475	0.0650586	3.12757	0.00245828	13	8470951	8471101	5	Intron (ENSMUST00000064473.12/94191, intron 1 of 9)	13	8202866	8768747	565882	94191	268085	Adarb2	inter:9474
693	chr3_22910851	-0.224859	0.0718995	-3.1274	0.00245952	3	22910851	22911001	5	Distal Intergenic	3	22251374	22251663	290	19784	659477	Rprl2	inter:1860
694	chr7_18677551	0.221597	0.0708573	3.12737	0.0024597	7	18677551	18677701	2	Intron (ENSMUST00000108482.7/434540, intron 4 of 4)	7	18674107	18686185	12079	434540	8485	Psg20	inter:4959
695	chr17_28139251	0.232263	0.0742709	3.12724	0.0024607	17	28139251	28139401	5	Promoter (2-3kb)	17	28142141	28174854	32714	268935	-2741	Scube3	shelf:24029
696	chr18_81571951	0.189296	0.0605418	3.1267	0.00246476	18	81571951	81572101	4	Distal Intergenic	18	81992010	81992080	71	100628596	419980	Mir5127	inter:12359
697	chr2_73567951	-0.194113	0.0621315	-3.12424	0.00248317	2	73567951	73568101	5	Exon (ENSMUST00000028515.3/11435, exon 7 of 9)	2	73563215	73580338	17124	11435	12238	Chrna1	inter:1139
698	chr4_53059051	0.151696	0.0485552	3.1242	0.00248341	4	53059051	53059201	9	Intron (ENSMUST00000030010.3/11303, intron 34 of 49)	4	53011880	53022060	10181	66536	47171	Nipsnap3b	inter:2627
699	chr3_16990051	0.201911	0.0646397	3.12364	0.00248763	3	16990051	16990201	3	Distal Intergenic	3	17789921	17808970	19050	70441	-799721	Mir124-2hg	inter:1848
700	chr2_164355451	0.221637	0.070961	3.12337	0.00248971	2	164355451	164355601	6	Promoter (1-2kb)	2	164354313	164354383	71	102465780	-1068	Mir7678	inter:1661
701	chr17_3625651	0.196271	0.0628439	3.12314	0.00249138	17	3625651	3625801	3	Distal Intergenic	17	3557824	3559862	2039	68230	67827	1700102H20Rik	inter:11406
702	chr10_127719901	0.238979	0.0765189	3.12314	0.00249141	10	127719901	127720051	4	Exon (ENSMUST00000079590.6/432516, exon 25 of 27)	10	127724478	127731768	7291	21334	-4428	Tac2	inter:7827
703	chr16_4798051	-0.26713	0.0855475	-3.12259	0.00249555	16	4798051	4798201	6	Distal Intergenic	16	4750348	4790292	39945	66626	-7759	Cdip1	inter:11018
704	chr19_13947451	-0.218816	0.0700765	-3.12254	0.00249596	19	13947451	13947601	3	Distal Intergenic	19	13918942	13920044	1103	258151	28509	Or9i1b	inter:12544
705	chr11_9996751	-0.235654	0.0754699	-3.12249	0.00249632	11	9996751	9996901	1	Distal Intergenic	11	9191942	9684259	492318	268379	804809	Abca13	inter:7930
706	chr15_97357951	0.248297	0.0795217	3.12238	0.00249713	15	97357951	97358101	9	Intron (ENSMUST00000059433.7/239647, intron 3 of 5)	15	97244125	97247287	3163	105827	-110664	Amigo2	inter:10876
707	chr17_35959051	0.202772	0.0649552	3.12172	0.00250216	17	35959051	35959201	3	Promoter (1-2kb)	17	35960730	35960814	85	100124459	1614	Mir877	inter:11722
708	chr18_38202751	0.220428	0.0706136	3.1216	0.002503	18	38202751	38202901	10	Exon (ENSMUST00000160721.7/75599, exon 2 of 5)	18	38185914	38212053	26140	75599	9153	Pcdh1	shelf:25234
709	chr2_179725201	-0.216188	0.0692586	-3.12147	0.00250406	2	179725201	179725351	3	Intron (ENSMUST00000000314.12/12561, intron 2 of 15)	2	179975993	179979013	3021	66730	-250643	4921531C22Rik	inter:1776
710	chr2_114555751	-0.20995	0.067272	-3.12092	0.00250818	2	114555751	114555901	2	Intron (ENSMUST00000028640.13/66632, intron 5 of 7)	2	114516416	114654964	138549	66632	99064	Dph6	inter:1287
711	chr5_124054051	-0.245446	0.0786509	-3.1207	0.00250986	5	124054051	124054201	2	Intron (ENSMUST00000196486.1/ENSMUST00000196486.1, intron 3 of 4)	5	124004641	124032270	27630	330192	-21781	Vps37b	inter:3970
712	chr13_56687851	0.216385	0.0693391	3.12067	0.00251007	13	56687851	56688001	5	Distal Intergenic	13	56703010	56742377	39368	17129	-15010	Smad5	inter:9712
713	chr9_55398151	-0.237133	0.0759892	-3.12062	0.00251047	9	55398151	55398301	1	Intron (ENSMUST00000085754.9/244886, intron 5 of 10)	9	55326913	55438345	111433	244886	71238	Tmem266	inter:6740
714	chrX_38505001	0.228382	0.0731864	3.12056	0.00251095	20	38505001	38505151	5	Distal Intergenic	20	38401357	38456454	55098	16784	-48547	Lamp2	inter:12895
715	chr8_74586001	0.181397	0.0581329	3.12038	0.00251225	8	74586001	74586151	9	Distal Intergenic	8	74873173	74893506	20334	71597	-287023	Isx	inter:6093
716	chr13_77673451	0.195463	0.0626449	3.12017	0.00251388	13	77673451	77673601	3	Distal Intergenic	13	77702033	78166235	464203	68675	-28433	Fam172a	inter:9797
717	chr19_25410601	-0.217711	0.0697808	-3.11994	0.00251567	19	25410601	25410751	3	Exon (ENSMUST00000049400.14/107351, exon 5 of 14)	19	25505618	25604329	98712	50796	-94868	Dmrt1	shore:28782
718	chr15_8587501	0.205321	0.0658301	3.11895	0.00252316	15	8587501	8587651	5	Distal Intergenic	15	8634124	8710764	76641	20512	123114	Slc1a3	inter:10451
719	chr9_98453101	-0.200228	0.0642023	-3.1187	0.0025251	9	98453101	98453251	4	Distal Intergenic	9	98422961	98446575	23615	19659	30140	Rbp1	inter:6993
720	chr4_138675751	0.202773	0.0650229	3.11849	0.0025267	4	138675751	138675901	7	Distal Intergenic	4	138565360	138635884	70525	75718	-39867	Vwa5b1	inter:3164
721	chr11_81550651	0.154017	0.0494162	3.11672	0.0025402	11	81550651	81550801	4	Intron (ENSMUST00000066197.6/11418, intron 1 of 9)	11	81572655	81573473	819	237880	22673	1700071K01Rik	inter:8423
722	chr12_73345501	-0.218498	0.0701155	-3.11626	0.00254375	12	73345501	73345651	3	Intron (ENSMUST00000140523.7/625098, intron 12 of 15)	12	73286779	73354049	67271	625098	58722	Slc38a6	inter:9181
723	chr8_110492401	0.150291	0.0482356	3.11576	0.00254756	8	110492401	110492551	7	Intron (ENSMUST00000043141.6/244653, intron 28 of 86)	8	110618585	110720398	101814	234729	-126035	Vac14	inter:6321
724	chr5_112760401	0.210226	0.0674769	3.11553	0.00254941	5	112760401	112760551	4	Exon (ENSMUST00000086617.10/74376, exon 38 of 44)	5	112793292	112801701	8410	67360	-32742	1700095B10Rik	inter:3834
725	chr15_99154951	-0.192674	0.0618498	-3.11519	0.00255201	15	99154951	99155101	4	Intron (ENSMUST00000230628.1/72572, intron 2 of 5)	15	99125916	99213215	87300	72572	29035	Spats2	inter:10912
726	chr9_37468951	-0.250468	0.0804238	-3.11435	0.0025585	9	37468951	37469101	2	Distal Intergenic	9	37489319	37524625	35307	235184	-20219	Msantd2	inter:6621
727	chr9_111111001	0.184769	0.0593501	3.11321	0.00256732	9	111111001	111111151	2	Distal Intergenic	9	111117592	111225668	108077	71268	-6442	Lrrfip2	inter:7119
728	chr12_55917151	0.189806	0.0609818	3.11249	0.00257283	12	55917151	55917301	9	Distal Intergenic	12	55836324	55869736	33413	52592	80827	Brms1l	inter:9115
729	chr9_90938251	-0.162831	0.0523226	-3.11205	0.00257631	9	90938251	90938401	4	Distal Intergenic	9	91362413	91389348	26936	22774	-424013	Zic4	inter:6963
730	chr7_45793201	-0.186459	0.0599258	-3.1115	0.00258055	7	45793201	45793351	7	Exon (ENSMUST00000209617.1/381983, exon 12 of 16)	7	45729983	45784669	54687	54200	-8532	Sult2b1	shore:11886
731	chr5_37125001	0.253841	0.081587	3.11129	0.00258223	5	37125001	37125151	5	3' UTR	5	37085370	37229547	144178	381634	39631	Gm1043	inter:3552
732	chr3_51001801	0.199365	0.0640878	3.11082	0.0025859	3	51001801	51001951	6	Distal Intergenic	3	51224447	51251644	27198	12457	-222497	Noct	inter:1934
733	chr14_69887101	0.212949	0.0684726	3.10999	0.00259234	14	69887101	69887251	6	Intron (ENSMUST00000022678.4/73523, intron 3 of 6)	14	69840420	70059918	219499	73523	46681	Pebp4	inter:10311
734	chr19_25570051	0.177517	0.0570825	3.10984	0.00259355	19	25570051	25570201	4	Intron (ENSMUST00000025755.10/50796, intron 4 of 4)	19	25610537	25623921	13385	240590	-40337	Dmrt3	inter:12587
735	chrX_15557551	0.259877	0.0835683	3.10975	0.00259423	20	15557551	15557701	3	Distal Intergenic	20	15110585	15111466	882	67395	-446085	Ppp1r2-ps9	inter:12860
736	chr15_83613451	-0.197361	0.0634679	-3.10962	0.00259525	15	83613451	83613601	7	Exon (ENSMUST00000144773.1/64706, exon 17 of 21)	15	83575090	83595157	20068	223723	-18294	Ttll12	inter:10781
737	chr9_3125401	-0.209406	0.0673693	-3.10833	0.00260537	9	3125401	3125551	6	Distal Intergenic	9	3133847	3199799	65953	114673	74249	4930433N12Rik	inter:6478
738	chr7_7796551	-0.231785	0.0745855	-3.10764	0.00261074	7	7796551	7796701	5	Intron (ENSMUST00000169683.1/625353, intron 4 of 5)	7	7786151	7819867	33717	625353	23167	Vmn2r35	inter:4906
739	chr18_80972851	-0.182437	0.0587084	-3.10751	0.00261184	18	80972851	80973001	3	Exon (ENSMUST00000057950.8/20689, exon 2 of 4)	18	80966376	80986771	20396	20689	13771	Sall3	shore:28249
740	chr2_32069251	0.194513	0.0625969	3.10739	0.00261277	2	32069251	32069401	5	Exon (ENSMUST00000139629.1/241303, exon 3 of 6)	2	32050055	32084857	34803	241303	15457	Fam78a	inter:970
741	chr11_115978801	-0.216668	0.0697359	-3.10698	0.00261601	11	115978801	115978951	2	Intron (ENSMUST00000021107.13/192897, intron 3 of 40)	11	115974709	116008412	33704	192897	4092	Itgb4	shelf:18270
742	chr1_5170501	-0.211173	0.0679698	-3.10687	0.00261682	1	5170501	5170651	9	Distal Intergenic	1	4909576	5070285	160710	58175	-100216	Rgs20	inter:11
743	chr17_65004901	0.214843	0.0691521	3.10682	0.00261721	17	65004901	65005051	5	Distal Intergenic	17	64832523	64836071	3549	78057	-168830	4930583I09Rik	inter:11876
744	chr13_99540451	0.180133	0.0579836	3.10663	0.00261878	13	99540451	99540601	5	Distal Intergenic	13	99421446	99516540	95095	17755	-23911	Map1b	inter:9879
745	chr10_128313451	0.220274	0.0709168	3.10609	0.002623	10	128313451	128313601	4	Exon (ENSMUST00000219255.1/103135, exon 10 of 25)	10	128322459	128327553	5095	56530	-8859	Cnpy2	inter:7837
746	chr3_145578151	-0.220902	0.07112	-3.10604	0.00262338	3	145578151	145578301	2	Promoter (1-2kb)	3	145576205	145604795	28591	229937	1946	Znhit6	shore:5329
747	chr19_55691401	0.20936	0.0674052	3.10599	0.00262383	19	55691401	55691551	3	Distal Intergenic	19	55741820	55933654	191835	21416	-50270	Tcf7l2	inter:12775
748	chr19_37471501	-0.216529	0.0697167	-3.10584	0.00262496	19	37471501	37471651	7	Exon (ENSMUST00000235249.1/ENSMUST00000235249.1, exon 1 of 1)	19	37465254	37471827	6574	78640	6247	1700122C19Rik	inter:12640
749	chr9_58845001	0.243306	0.0783494	3.1054	0.00262843	9	58845001	58845151	3	Intron (ENSMUST00000034889.9/330953, intron 2 of 7)	9	58823412	58863175	39764	330953	21589	Hcn4	inter:6777
750	chr14_114210301	0.189103	0.0608973	3.10527	0.0026295	14	114210301	114210451	9	Distal Intergenic	14	114831965	114861327	29363	75822	-621515	4930524C18Rik	inter:10396
751	chr12_17965351	0.180166	0.0580274	3.10485	0.00263283	12	17965351	17965501	2	Intron (ENSMUST00000221149.1/ENSMUST00000221149.1, intron 1 of 1)	12	17690856	17791933	101078	53602	274495	Hpcal1	inter:8974
752	chrX_33188701	0.216437	0.069715	3.10459	0.00263486	20	33188701	33188851	10	Distal Intergenic	20	33313379	33315286	1908	100040606	-124529	Btbd35f12	inter:12874
753	chr12_109977151	0.235566	0.0758881	3.10412	0.00263863	12	109977151	109977301	6	Distal Intergenic	12	110151654	110158077	6424	67280	180777	3110009F21Rik	inter:9392
754	chr16_19734301	0.176639	0.056905	3.10411	0.00263873	16	19734301	19734451	5	Distal Intergenic	16	19760208	19772753	12546	108105	-25758	B3gnt5	inter:11119
755	chr4_12254401	0.221816	0.0714598	3.10407	0.00263905	4	12254401	12254551	6	Distal Intergenic	4	12153409	12172015	18607	68099	-82386	Cibar1	inter:2453
756	chr17_40541551	-0.195534	0.062994	-3.10401	0.00263951	17	40541551	40541701	8	Distal Intergenic	17	40561507	40579549	18043	102577428	-19807	Gm44501	inter:11743
757	chr6_67494751	-0.171212	0.0551779	-3.10292	0.00264818	6	67494751	67494901	11	Promoter (2-3kb)	6	67422932	67491855	68924	209590	-2896	Il23r	inter:4469
758	chr12_111332401	0.215874	0.0695751	3.10275	0.0026495	12	111332401	111332551	6	Intron (ENSMUST00000041965.4/217866, intron 5 of 36)	12	111292976	111377718	84743	217866	45168	Cdc42bpb	inter:9409
759	chrX_38667751	0.247186	0.0796772	3.10234	0.00265277	20	38667751	38667901	7	Distal Intergenic	20	38630785	38635087	4303	59048	-32664	C1galt1c1	inter:12897
760	chr18_24672451	0.172783	0.055718	3.10102	0.00266337	18	24672451	24672601	2	Intron (ENSMUST00000068006.8/68591, intron 5 of 14)	18	24653691	24701575	47885	68591	18760	Mocos	inter:12080
761	chr2_172445251	-0.243217	0.078447	-3.10039	0.0026684	2	172445251	172445401	5	Exon (ENSMUST00000029005.3/66404, exon 3 of 9)	2	172440556	172469908	29353	66404	4695	Rtf2	inter:1751
762	chr2_62605501	-0.194915	0.0628828	-3.09966	0.00267428	2	62605501	62605651	5	Exon (ENSMUST00000028259.11/71586, exon 11 of 16)	2	62500943	62574075	73133	14089	-31426	Fap	inter:1092
763	chr1_61499551	-0.217509	0.0702038	-3.09825	0.00268565	1	61499551	61499701	2	Distal Intergenic	1	61378432	61395904	17473	77341	121119	9530026F06Rik	inter:202
764	chr17_66118051	0.173156	0.0559037	3.09739	0.00269262	17	66118051	66118201	6	Exon (ENSMUST00000072383.13/68767, exon 9 of 11)	17	66123520	66152174	28655	320209	-5320	Ddx11	inter:11885
765	chr13_77673301	0.233987	0.075555	3.09691	0.00269651	13	77673301	77673451	5	Distal Intergenic	13	77702033	78166235	464203	68675	-28583	Fam172a	inter:9797
766	chr8_51048151	-0.201525	0.0650864	-3.09627	0.00270167	8	51048151	51048301	6	Distal Intergenic	8	50368112	50416088	47977	100039954	680039	Gm2516	inter:5981
767	chr13_48797101	0.196154	0.0633585	3.09594	0.00270436	13	48797101	48797251	5	Distal Intergenic	13	48801750	48871119	69370	18676	73869	Phf2	inter:9635
768	chr3_69517201	-0.228196	0.0737086	-3.09592	0.00270454	3	69517201	69517351	6	Intron (ENSMUST00000029355.8/242083, intron 2 of 3)	3	69574158	69598960	24803	26879	81610	B3galnt1	inter:2007
769	chr2_22068301	0.196608	0.0635226	3.09509	0.00271135	2	22068301	22068451	3	Exon (ENSMUST00000119183.1/ENSMUST00000119183.1, exon 1 of 1)	2	22227503	22618252	390750	667663	-159053	Myo3a	inter:820
770	chr5_43833601	-0.157352	0.050849	-3.09449	0.00271619	5	43833601	43833751	6	Intron (ENSMUST00000101237.7/12182, intron 6 of 8)	5	43744615	43821638	77024	242960	-11963	Fbxl5	inter:3572
771	chr17_11103151	-0.177434	0.0573456	-3.09413	0.00271917	17	11103151	11103301	2	Intron (ENSMUST00000066658.12/50873, intron 2 of 6)	17	10840384	12063361	1222978	50873	262767	Prkn	inter:11446
772	chr1_89888851	-0.192855	0.0623399	-3.09361	0.0027234	1	89888851	89889001	3	3' UTR	1	89927956	89931179	3224	14472	42179	Gbx2	inter:331
773	chr15_86091151	0.198325	0.0641157	3.09324	0.00272646	15	86091151	86091301	5	Intron (ENSMUST00000088931.9/223752, intron 1 of 18)	15	86057695	86137634	79940	223752	33456	Gramd4	inter:10815
774	chr1_188630851	0.247196	0.0799257	3.09282	0.00272988	1	188630851	188631001	4	Intron (ENSMUST00000060479.13/22283, intron 33 of 70)	1	188262023	188965041	703019	22283	368828	Ush2a	inter:716
775	chr1_48741751	-0.171081	0.0553156	-3.09282	0.00272989	1	48741751	48741901	9	Distal Intergenic	1	49244616	49340443	95828	442837	-502716	C230029F24Rik	inter:148
776	chr3_82974451	0.16809	0.0543625	3.09203	0.00273639	3	82974451	82974601	4	Intron (ENSMUST00000193581.1/ENSMUST00000193581.1, intron 3 of 3)	3	83007724	83015049	7326	99571	-33124	Fgg	inter:2024
777	chrX_14402101	0.236459	0.0764777	3.09186	0.00273772	20	14402101	14402251	6	Distal Intergenic	20	14211148	14211661	514	385328	190953	H2al1n	inter:12860
778	chr6_79425451	-0.170812	0.055257	-3.09123	0.00274295	6	79425451	79425601	7	Distal Intergenic	6	79817916	79818364	449	100463512	-392316	Gm20594	inter:4498
779	chr8_11398501	0.243174	0.0786773	3.09078	0.00274668	8	11398501	11398651	4	Intron (ENSMUST00000033899.13/12827, intron 4 of 47)	8	11477929	11480241	2313	102132	-79279	E230013L22Rik	inter:5814
780	chr11_97068151	0.167383	0.0541592	3.09058	0.0027483	11	97068151	97068301	6	3' UTR	11	97063768	97063874	107	102465893	4383	Mir8103	inter:8572
781	chr13_40657201	-0.262661	0.0849893	-3.09052	0.00274878	13	40657201	40657351	8	Distal Intergenic	13	40727808	40735162	7355	102633805	-70458	Gm26688	inter:9590
782	chr16_3397051	0.184594	0.0597386	3.09004	0.0027528	16	3397051	3397201	2	Distal Intergenic	16	3592398	3593339	942	258859	-195198	Or1f19	inter:11000
783	chr5_43491301	-0.228121	0.0738265	-3.08996	0.0027534	5	43491301	43491451	4	Distal Intergenic	5	43515538	43618803	103266	109323	-24088	C1qtnf7	inter:3570
784	chr5_117225151	0.283174	0.0916513	3.08969	0.00275564	5	117225151	117225301	6	Exon (ENSMUST00000111978.7/330177, exon 12 of 21)	5	117282654	117287625	4972	23980	62325	Pebp1	inter:3886
785	chr6_55614301	-0.231511	0.0749326	-3.08959	0.00275649	6	55614301	55614451	5	Distal Intergenic	6	55677822	55681263	3442	11922	66813	Neurod6	inter:4441
786	chr10_81044851	-0.199761	0.0646635	-3.08924	0.00275935	10	81044851	81045001	10	3' UTR	10	81028538	81037426	8889	106947	-7425	Slc39a3	inter:7600
787	chr17_44510701	-0.163892	0.0530588	-3.08888	0.00276239	17	44510701	44510851	7	Intron (ENSMUST00000162816.7/12393, intron 5 of 5)	17	44777152	45119290	342139	109115	-266302	Supt3	inter:11753
788	chr5_106710901	0.205562	0.0665495	3.08886	0.00276253	5	106710901	106711051	4	Distal Intergenic	5	106557946	106697287	139342	52397	-13614	Zfp644	inter:3769
789	chr10_119446351	0.293144	0.0949047	3.08883	0.00276279	10	119446351	119446501	7	Intron (ENSMUST00000154566.1/ENSMUST00000154566.1, intron 1 of 2)	10	119453830	120087261	633432	74053	-7330	Grip1	inter:7770
790	chr12_97678651	-0.186696	0.0604723	-3.08729	0.00277559	12	97678651	97678801	2	Distal Intergenic	12	98202294	98259459	57166	14420	580659	Galc	inter:9312
791	chr5_40686301	-0.21329	0.0690914	-3.08707	0.00277745	5	40686301	40686451	10	Distal Intergenic	5	39613935	39755475	141541	15476	-930826	Hs3st1	inter:3566
792	chr1_90821851	0.209603	0.0679177	3.08613	0.00278529	1	90821851	90822001	6	Exon (ENSMUST00000056925.15/12835, exon 4 of 44)	1	90765923	90843971	78049	12835	21971	Col6a3	inter:336
793	chr4_75073951	0.181539	0.0588331	3.08566	0.00278921	4	75073951	75074101	4	Distal Intergenic	4	75277354	75278305	952	66928	204205	Dmac1	inter:2689
794	chr1_189874501	-0.214669	0.06957	-3.08566	0.00278921	1	189874501	189874651	5	3' UTR	1	189880492	189922363	41872	226830	47713	Smyd2	inter:720
795	chr1_88572301	0.188994	0.0612688	3.08467	0.00279751	1	88572301	88572451	4	Distal Intergenic	1	88551517	88562167	10651	100503197	20784	Gm19589	inter:327
796	chr5_117225301	0.233604	0.0757428	3.08417	0.00280166	5	117225301	117225451	5	Exon (ENSMUST00000111978.7/330177, exon 12 of 21)	5	117282654	117287625	4972	23980	62175	Pebp1	inter:3886
797	chr16_50519701	-0.205209	0.066539	-3.08404	0.00280279	16	50519701	50519851	7	Distal Intergenic	16	50526245	50559459	33215	619312	-6395	G730013B05Rik	inter:11274
798	chrX_126646501	-0.262191	0.0850159	-3.08402	0.00280296	20	126646501	126646651	5	Distal Intergenic	20	127039972	127063986	24015	211208	-393322	Gm382	inter:13095
799	chr18_65991601	-0.204329	0.0662624	-3.08363	0.00280621	18	65991601	65991751	6	Exon (ENSMUST00000048260.14/70361, exon 9 of 14)	18	65955722	65970237	14516	225644	-21364	Cplx4	inter:12279
800	chr2_26371951	0.260066	0.0843441	3.08339	0.00280825	2	26371951	26372101	5	Exon (ENSMUST00000125198.1/ENSMUST00000125198.1, exon 3 of 3)	2	26362765	26380653	17889	227644	8553	Snapc4	inter:871
801	chr15_54988651	-0.257276	0.0834603	-3.08262	0.00281479	15	54988651	54988801	2	Promoter (1-2kb)	15	54981333	54986891	5559	100039911	-1760	Gm2491	inter:10564
802	chr8_93454651	0.193024	0.062627	3.08213	0.00281893	8	93454651	93454801	5	Distal Intergenic	8	93351843	93379725	27883	75704	-74926	Ces1h	inter:6215
803	chr10_83411551	-0.198643	0.0644524	-3.08202	0.00281986	10	83411551	83411701	3	3' UTR	10	83360221	83488505	128285	28109	51330	Nopchap1	inter:7648
804	chr8_60558001	0.231718	0.0751896	3.08179	0.0028218	8	60558001	60558151	3	Distal Intergenic	8	60505932	60545677	39746	23923	52069	Aadat	inter:5991
805	chr5_134263651	-0.20814	0.0675395	-3.08175	0.00282209	5	134263651	134263801	9	Exon (ENSMUST00000059042.13/14886, exon 15 of 35)	5	134220053	134229625	9573	17969	-34026	Ncf1	inter:4032
806	chr8_120916051	-0.235849	0.0765485	-3.08104	0.00282808	8	120916051	120916201	3	Intron (ENSMUST00000127664.1/108148, intron 1 of 15)	8	121054882	121083110	28229	68790	166910	Fendrr	inter:6394
807	chr8_14846701	-0.18661	0.0605691	-3.08094	0.00282896	8	14846701	14846851	7	3' UTR	8	14881335	14901720	20386	26889	-34485	Cln8	inter:5841
808	chr4_111835951	0.221635	0.0719401	3.08082	0.00283	4	111835951	111836101	6	Distal Intergenic	4	111875375	111902918	27544	230612	66818	Slc5a9	inter:2818
809	chr6_15468001	0.219543	0.0712645	3.08068	0.0028312	6	15468001	15468151	5	Distal Intergenic	6	15720661	15802169	81509	16543	-252511	Mdfic	inter:4267
810	chr13_26836651	0.179188	0.0581657	3.08064	0.00283149	13	26836651	26836801	2	Distal Intergenic	13	26768173	26770165	1993	15192	-66486	Hdgfl1	inter:9545
811	chrY_31339201	0.244947	0.0795216	3.08026	0.00283477	21	31339201	31339351	5	Distal Intergenic	21	24188717	26265649	2076933	100041014	-5073552	Gm20857	inter:13215
812	chr5_124794001	-0.187135	0.0607674	-3.07953	0.00284095	5	124794001	124794151	3	Intron (ENSMUST00000141137.6/56087, intron 41 of 77)	5	124834418	124862424	28007	215707	68274	Ccdc92	inter:3984
813	chr19_57461701	0.216501	0.0703064	3.0794	0.0028421	19	57461701	57461851	4	Intron (ENSMUST00000026073.13/72133, intron 2 of 7)	19	57452912	57491005	38094	72133	8789	Trub1	inter:12785
814	chr3_9080851	0.20383	0.0661932	3.07932	0.00284278	3	9080851	9081001	1	Distal Intergenic	3	9061964	9071074	9111	75149	18887	4930539M17Rik	inter:1832
815	chr16_3672901	0.214201	0.0695657	3.07912	0.00284444	16	3672901	3673051	4	Distal Intergenic	16	3707218	3718097	10880	54483	45047	Mefv	inter:11000
816	chr1_151209901	0.198335	0.0644134	3.0791	0.00284458	1	151209901	151210051	3	Distal Intergenic	1	151138034	151142345	4312	402734	71867	C730036E19Rik	inter:514
817	chr7_78843901	0.18378	0.0596914	3.07883	0.0028469	7	78843901	78844051	5	Exon (ENSMUST00000032839.12/76375, exon 2 of 5)	7	78821547	78847263	25717	76375	3213	Det1	shelf:11024
818	chr6_73087651	-0.215436	0.0699793	-3.07857	0.00284912	6	73087651	73087801	7	Exon (ENSMUST00000064948.12/330355, exon 49 of 77)	6	72957347	72958748	1402	19240	-128903	Tmsb10	inter:4493
819	chr2_139434601	-0.218683	0.0710355	-3.0785	0.00284973	2	139434601	139434751	8	Intron (ENSMUST00000134801.1/ENSMUST00000134801.1, intron 2 of 5)	2	139493913	139637674	143762	228677	-59163	Sptlc3	inter:1473
820	chrX_45240151	0.2151	0.0698728	3.07845	0.00285019	20	45240151	45240301	3	Distal Intergenic	20	45090904	45092791	1888	68800	149247	Prr32	inter:12903
821	chrX_30049501	0.275566	0.0895167	3.07837	0.00285085	20	30049501	30049651	4	Intron (ENSMUST00000140614.1/414104, intron 1 of 3)	20	30037837	30087879	50043	414104	11664	E330016L19Rik	inter:12874
822	chr7_102620701	0.177114	0.0575519	3.07747	0.00285856	7	102620701	102620851	8	Distal Intergenic	7	102614007	102614987	981	233578	-5714	Or52m2	inter:5490
823	chr17_46239451	0.205241	0.0667022	3.07697	0.0028628	17	46239451	46239601	3	Exon (ENSMUST00000087031.6/72322, exon 27 of 32)	17	46231531	46231619	89	751553	7920	Mir693	inter:11769
824	chr15_74580601	-0.197272	0.0641275	-3.07624	0.00286907	15	74580601	74580751	10	3' UTR	15	74606029	74636353	30325	69439	55603	Mroh4	inter:10617
825	chr1_143380951	-0.162033	0.0526751	-3.07608	0.00287045	1	143380951	143381101	5	Distal Intergenic	1	143640664	143654614	13951	26878	-259564	B3galt2	inter:508
826	chr13_52662301	0.196366	0.0638496	3.07545	0.00287587	13	52662301	52662451	4	Distal Intergenic	13	52583173	52648792	65620	20963	79128	Syk	inter:9659
827	chr7_70810351	0.226927	0.073792	3.07522	0.00287787	7	70810351	70810501	4	Distal Intergenic	7	70351944	70366735	14792	11819	-443616	Nr2f2	inter:5315
828	chr8_115047601	0.20654	0.0671703	3.07487	0.00288085	8	115047601	115047751	4	Intron (ENSMUST00000004756.13/80707, intron 8 of 8)	8	114439655	115352708	913054	80707	607946	Wwox	inter:6353
829	chr7_3057301	0.170857	0.0555744	3.07438	0.00288508	7	3057301	3057451	3	Distal Intergenic	7	3128146	3144992	16847	73949	-70696	Speer9-ps1	inter:4863
830	chr1_31937701	0.205327	0.066788	3.07431	0.00288574	1	31937701	31937851	5	Distal Intergenic	1	32172714	32658568	485855	170771	-234864	Khdrbs2	inter:74
831	chr12_85595701	0.205614	0.0668842	3.07418	0.00288688	12	85595701	85595851	3	Distal Intergenic	12	85599027	85639878	40852	81703	-3177	Jdp2	shelf:19247
832	chr16_91927951	-0.196886	0.0640455	-3.07415	0.00288709	16	91927951	91928101	3	Promoter (<=1kb)	16	91676808	91926982	250175	60364	-969	Donson	shelf:23537
833	chr14_32112301	0.241958	0.0787111	3.074	0.00288837	14	32112301	32112451	1	Distal Intergenic	14	32080566	32085729	5164	105638	-26572	Dph3	inter:10102
834	chrX_5213851	0.264261	0.0859721	3.0738	0.00289013	20	5213851	5214001	4	Distal Intergenic	20	5466898	5469265	2368	17870	255265	Mycs	inter:12809
835	chr3_53551501	0.198585	0.0646087	3.07367	0.0028913	3	53551501	53551651	5	Intron (ENSMUST00000091137.5/242022, intron 6 of 23)	3	53488653	53508502	19850	229277	62848	Stoml3	inter:1949
836	chr11_79872901	0.175177	0.057019	3.07225	0.00290355	11	79872901	79873051	11	Distal Intergenic	11	79932321	79962390	30070	216987	89340	Utp6	inter:8409
837	chr3_123512551	-0.212448	0.0691584	-3.0719	0.00290661	3	123512551	123512701	8	Distal Intergenic	3	123507555	123508330	776	69895	-4221	Snhg8	shelf:4761
838	chr1_165268501	0.215925	0.0702935	3.07176	0.00290785	1	165268501	165268651	4	Distal Intergenic	1	165295789	165326745	30957	240888	-27139	Gpr161	inter:579
839	chr7_80350501	-0.275396	0.0896675	-3.0713	0.00291182	7	80350501	80350651	8	3' UTR	7	80325292	80346009	20718	101869	-4492	Unc45a	inter:5362
840	chr4_44984551	0.230041	0.0749091	3.07093	0.00291504	4	44984551	44984701	2	Intron (ENSMUST00000045078.12/76238, intron 4 of 8)	4	44981395	44990734	9340	76238	3156	Grhpr	inter:2579
841	chr9_59562901	0.221596	0.0721693	3.0705	0.00291883	9	59562901	59563051	3	Exon (ENSMUST00000026262.7/15211, exon 11 of 14)	9	59577917	59607292	29376	76183	-14867	Celf6	inter:6782
842	chr17_80558701	0.223651	0.0728402	3.07043	0.00291945	17	80558701	80558851	10	Intron (ENSMUST00000234757.1/ENSMUST00000234757.1, intron 1 of 2)	17	80523550	80577813	54264	381113	18963	Cdkl4	inter:11950
843	chr5_115879801	0.203882	0.0664035	3.07035	0.0029201	5	115879801	115879951	3	Intron (ENSMUST00000147330.7/12704, intron 7 of 10)	5	115845278	116008947	163670	12704	34523	Cit	inter:3882
844	chr8_93468451	-0.180159	0.0586852	-3.06992	0.00292387	8	93468451	93468601	6	Distal Intergenic	8	93499064	93535830	36767	67935	67230	Ces5a	inter:6215
845	chr4_123729451	-0.193126	0.0629128	-3.06975	0.00292541	4	123729451	123729601	2	Distal Intergenic	4	123712710	123718202	5493	595136	-11249	Ndufs5	inter:2928
846	chr2_33007501	-0.22635	0.0737463	-3.0693	0.00292928	2	33007501	33007651	3	Exon (ENSMUST00000153717.1/99326, exon 1 of 2)	2	32972990	32982083	9094	56017	-25418	Slc2a8	inter:995
847	chr11_120678001	-0.206374	0.0672415	-3.06914	0.0029307	11	120678001	120678151	5	Intron (ENSMUST00000026135.14/68938, intron 3 of 15)	11	120672973	120709447	36475	68938	5028	Aspscr1	inter:8898
848	chr16_81028501	-0.203309	0.0662477	-3.06893	0.00293258	16	81028501	81028651	12	Distal Intergenic	16	81200697	81626828	426132	17968	-172047	Ncam2	inter:11319
849	chr2_138835801	-0.167302	0.0545186	-3.06872	0.00293439	2	138835801	138835951	5	Distal Intergenic	2	138819929	138820007	79	100316816	15872	Mir1952	inter:1473
850	chr16_83262601	-0.161675	0.0526863	-3.06864	0.00293513	16	83262601	83262751	3	Distal Intergenic	16	84371143	84375505	4363	75247	-1108393	4930553E22Rik	inter:11319
851	chr2_64699051	-0.172408	0.0561873	-3.06845	0.00293677	2	64699051	64699201	8	Distal Intergenic	2	64912476	65022782	110307	50915	323582	Grb14	inter:1095
852	chr5_144423001	-0.232647	0.0758209	-3.06837	0.00293743	5	144423001	144423151	5	Intron (ENSMUST00000155491.7/55950, intron 3 of 3)	5	144264526	144358112	93587	66898	-64889	Baiap2l1	inter:4186
853	chr4_132773851	0.200129	0.0652326	3.06793	0.00294134	4	132773851	132774001	6	Exon (ENSMUST00000102561.10/19891, exon 5 of 9)	4	132768332	132778752	10421	19891	5519	Rpa2	inter:3050
854	chr15_36736501	0.269614	0.0878826	3.06789	0.00294165	15	36736501	36736651	5	Distal Intergenic	15	36770770	36796929	26160	22631	60279	Ywhaz	inter:10518
855	chr17_84697201	0.155429	0.0506816	3.06677	0.00295157	17	84697201	84697351	5	Exon (ENSMUST00000170725.7/67470, exon 10 of 12)	17	84658234	84683011	24778	27409	-14190	Abcg5	inter:11969
856	chr4_129427501	-0.203011	0.0662016	-3.06656	0.00295344	4	129427501	129427651	7	3' UTR	4	129425765	129440853	15089	215627	13203	Zbtb8b	inter:3002
857	chr5_54132151	0.203307	0.0663036	3.06631	0.00295564	5	54132151	54132301	7	Distal Intergenic	5	53998499	54121057	122559	116873	133652	Stim2	inter:3600
858	chr3_8392801	-0.171805	0.056033	-3.06615	0.00295703	3	8392801	8392951	8	Distal Intergenic	3	8462228	8463035	808	620966	70085	Gm6194	inter:1825
859	chr5_122197051	-0.176469	0.0575655	-3.06554	0.00296242	5	122197051	122197201	7	Distal Intergenic	5	122206804	122242297	35494	74096	-9604	Hvcn1	inter:3933
860	chr8_55363201	0.0727103	0.0237201	3.06535	0.00296408	8	55363201	55363351	4	Distal Intergenic	8	54954843	55060871	106029	234267	408358	Gpm6a	inter:5983
861	chr10_68994001	-0.213281	0.069588	-3.06492	0.00296794	10	68994001	68994151	4	Distal Intergenic	10	69020740	69033888	13149	102635787	39738	Gm33035	inter:7471
862	chr11_72045001	-0.226734	0.0739801	-3.0648	0.00296895	11	72045001	72045151	4	Promoter (2-3kb)	11	72042032	72047370	5339	109212	2969	Pimreg	shelf:17220
863	chr2_33947851	0.257895	0.0841479	3.06478	0.00296911	2	33947851	33948001	4	Distal Intergenic	2	33729953	33887946	157994	72543	-59905	Mvb12b	inter:1004
864	chr2_72908251	-0.197504	0.064444	-3.06474	0.00296953	2	72908251	72908401	7	Distal Intergenic	2	72979424	72988677	9254	100503849	-71024	Sp3os	inter:1133
865	chr1_9430501	-0.230919	0.0753603	-3.0642	0.00297431	1	9430501	9430651	6	Distal Intergenic	1	9545408	9547455	2048	59014	-114758	Rrs1	inter:19
866	chr4_26163901	0.189571	0.0618671	3.06416	0.00297468	4	26163901	26164051	3	Distal Intergenic	4	26324506	26346891	22386	242362	182841	Manea	inter:2486
867	chr6_6210751	-0.2026	0.0661241	-3.06394	0.00297665	6	6210751	6210901	7	Intron (ENSMUST00000015256.14/50799, intron 1 of 17)	6	6041218	6217173	175956	50799	6273	Slc25a13	inter:4245
868	chr6_5327401	0.303342	0.0990102	3.06374	0.00297836	6	5327401	5327551	8	Distal Intergenic	6	5264147	5298455	34309	330260	-28946	Pon2	inter:4242
869	chr12_3901501	0.188731	0.0616225	3.06269	0.00298775	12	3901501	3901651	5	3' UTR	12	3859293	3862244	2952	100038522	-39257	Dnmt3aos	inter:8923
870	chr16_55054951	0.192396	0.0628331	3.06201	0.00299381	16	55054951	55055101	4	Distal Intergenic	16	55225175	55297986	72812	239852	242886	Zpld1	inter:11278
871	chr15_92727751	-0.167566	0.0547323	-3.06156	0.00299781	15	92727751	92727901	3	Intron (ENSMUST00000169942.9/239618, intron 5 of 9)	15	92396881	92771819	374939	239618	330870	Pdzrn4	inter:10852
872	chr4_153063151	0.19577	0.0639529	3.06116	0.00300141	4	153063151	153063301	3	Distal Intergenic	4	152697540	152700515	2976	330004	365611	Gm833	inter:3310
873	chr15_8840101	-0.210279	0.0686955	-3.06103	0.0030026	15	8840101	8840251	7	Distal Intergenic	15	8967949	9067335	99387	223332	-127699	Ranbp3l	inter:10453
874	chr6_68949151	0.20208	0.0660259	3.06061	0.00300632	6	68949151	68949301	5	Distal Intergenic	6	69326844	69327174	331	19783	377874	Rprl1	inter:4470
875	chr14_25661251	-0.228725	0.0747326	-3.06058	0.00300664	14	25661251	25661401	3	Exon (ENSMUST00000162645.7/328365, exon 23 of 24)	14	25694154	25700468	6315	105675	-32754	Ppif	inter:10056
876	chr5_115547701	0.186125	0.0608158	3.06047	0.00300761	5	115547701	115547851	6	Exon (ENSMUST00000125054.2/19303, exon 4 of 4)	5	115559467	115563727	4261	11837	-11617	Rplp0	inter:3878
877	chr6_30642151	-0.213561	0.0697905	-3.06003	0.00301159	6	30642151	30642301	1	Promoter (2-3kb)	6	30639218	30645363	6146	109697	2933	Cpa1	inter:4319
878	chr5_120016951	0.191417	0.0625549	3.05998	0.00301198	5	120016951	120017101	8	Distal Intergenic	5	120116465	120198981	82517	74111	-99365	Rbm19	inter:3906
879	chr8_119265601	0.192124	0.0627931	3.05964	0.00301508	8	119265601	119265751	8	Intron (ENSMUST00000117160.1/12554, intron 10 of 13)	8	119344488	119348922	4435	68196	-78738	Hsbp1	inter:6367
880	chr2_157890901	0.18826	0.0615328	3.05951	0.00301627	2	157890901	157891051	8	3' UTR	2	157914653	157944719	30067	277432	-23603	Vstm2l	inter:1620
881	chr9_11796151	-0.159956	0.0522892	-3.05907	0.00302017	9	11796151	11796301	2	Distal Intergenic	9	9660891	10904775	1243885	244682	-891376	Cntn5	inter:6495
882	chr4_137935201	0.195961	0.0640715	3.05848	0.00302557	4	137935201	137935351	7	Exon (ENSMUST00000102518.9/230857, exon 6 of 20)	4	137993022	138208508	215487	230861	-57672	Eif4g3	inter:3154
883	chr7_71544301	0.217569	0.0711425	3.05821	0.00302793	7	71544301	71544451	4	Distal Intergenic	7	71909693	71939191	29499	78156	-365243	4930441H08Rik	inter:5315
884	chr15_102128701	0.206991	0.0676875	3.05803	0.00302956	15	102128701	102128851	5	Exon (ENSMUST00000139279.7/223918, exon 5 of 10)	15	102116528	102136234	19707	223918	7384	Spryd3	inter:10960
885	chr3_146193751	0.225862	0.0738647	3.05778	0.00303189	3	146193751	146193901	5	Intron (ENSMUST00000011152.13/68279, intron 13 of 13)	3	146220963	146286186	65224	65086	-27063	Lpar3	inter:2383
886	chr3_73738051	0.191979	0.0627914	3.05741	0.00303523	3	73738051	73738201	5	Distal Intergenic	3	73635808	73708415	72608	12038	-29636	Bche	inter:2010
887	chr2_154766701	0.235505	0.0770402	3.05691	0.00303973	2	154766701	154766851	3	Distal Intergenic	2	154791096	154867261	76166	19383	-24246	Raly	inter:1574
888	chr11_118141801	-0.224786	0.0735349	-3.05686	0.00304019	11	118141801	118141951	5	Intron (ENSMUST00000100181.10/19157, intron 12 of 13)	11	118021723	118130634	108912	69926	-11167	Dnah17	inter:8851
889	chr5_20127151	-0.144757	0.0473596	-3.05655	0.00304303	5	20127151	20127301	9	Intron (ENSMUST00000197354.4/50791, intron 3 of 21)	5	20758663	20882124	123462	68770	754824	Phtf2	inter:3400
890	chr1_59094301	-0.181831	0.059489	-3.05654	0.00304305	1	59094301	59094451	3	Promoter (<=1kb)	1	58997116	59094900	97785	73463	450	C2cd6	inter:189
891	chr2_87940951	0.186706	0.0611034	3.05557	0.00305189	2	87940951	87941101	11	Promoter (2-3kb)	2	87942682	87943626	945	258636	2526	Or5d16	inter:1184
892	chr1_37628101	-0.254294	0.0832397	-3.05496	0.00305746	1	37628101	37628251	4	Exon (ENSMUST00000162875.7/72097, exon 6 of 10)	1	37439340	37541016	101677	269181	-87085	Mgat4a	inter:110
893	chr18_78013051	0.215441	0.0705233	3.05489	0.00305806	18	78013051	78013201	1	Intron (ENSMUST00000044622.6/100502841, intron 30 of 43)	18	78043614	78057395	13782	620235	44195	Siglec15	inter:12342
894	chr6_71976301	-0.252343	0.0826199	-3.05427	0.00306377	6	71976301	71976451	2	Intron (ENSMUST00000055296.10/20019, intron 31 of 33)	6	72013896	72042528	28633	330350	66078	9130221F21Rik	inter:4483
895	chr3_26577451	0.179605	0.0588142	3.05377	0.0030683	3	26577451	26577601	8	Distal Intergenic	3	26637620	26983212	345593	70862	-60020	Spata16	inter:1862
896	chr18_11974201	0.255479	0.0836628	3.05368	0.00306918	18	11974201	11974351	10	Intron (ENSMUST00000209628.1/338363, intron 9 of 9)	18	11838091	11840869	2779	100316686	-133332	Mir1901	inter:12042
897	chr12_59646301	-0.201598	0.0660255	-3.05334	0.00307224	12	59646301	59646451	4	Distal Intergenic	12	59200655	59219725	19071	70611	-426576	Fbxo33	inter:9130
898	chr10_20981251	-0.240776	0.0788621	-3.05313	0.00307416	10	20981251	20981401	5	Exon (ENSMUST00000105525.11/52906, exon 12 of 24)	10	20952547	21080429	127883	52906	28704	Ahi1	inter:7279
899	chr11_121883701	-0.200179	0.0655759	-3.05263	0.00307873	11	121883701	121883851	4	Exon (ENSMUST00000134226.1/ENSMUST00000134226.1, exon 1 of 3)	11	121830247	121843423	13177	74675	53454	Ptchd3	inter:8916
900	chr5_101900101	0.190844	0.06252	3.05252	0.00307976	5	101900101	101900251	6	Exon (ENSMUST00000053177.13/72145, exon 33 of 67)	5	101765130	101823858	58729	74596	134971	Cds1	inter:3748
901	chr7_38953351	0.224245	0.0734721	3.05211	0.00308352	7	38953351	38953501	3	Exon (ENSMUST00000189311.1/ENSMUST00000189311.1, exon 2 of 2)	7	38791661	38860532	68872	105247250	161690	1700010N08Rik	inter:5174
902	chr5_135558601	-0.255367	0.0836718	-3.05201	0.00308443	5	135558601	135558751	4	Distal Intergenic	5	135560448	135563569	3122	541307	4819	Ccl26	inter:4060
903	chr18_62949751	-0.221511	0.0726421	-3.04935	0.00310902	18	62949751	62949901	1	Exon (ENSMUST00000236135.1/494504, exon 4 of 5)	18	62922231	62961179	38949	494504	27520	Apcdd1	inter:12262
904	chr10_119446201	0.205066	0.0672501	3.04931	0.00310938	10	119446201	119446351	4	Intron (ENSMUST00000154566.1/ENSMUST00000154566.1, intron 1 of 2)	10	119453830	120087261	633432	74053	-7480	Grip1	inter:7770
905	chr17_25248151	0.242036	0.0793768	3.04921	0.00311031	17	25248151	25248301	3	Promoter (2-3kb)	17	25245551	25245638	88	102465583	-2513	Mir3547	inter:11538
906	chr9_44783551	0.237314	0.0778286	3.04918	0.00311053	9	44783551	44783701	2	Intron (ENSMUST00000002099.10/76568, intron 4 of 11)	9	44793769	44799307	5539	71687	15607	Tmem25	inter:6674
907	chr19_30517951	-0.179439	0.0588809	-3.04749	0.00312624	19	30517951	30518101	8	Distal Intergenic	19	30538928	30539545	618	546723	21445	Ppp1r2-ps3	inter:12611
908	chr19_59235451	0.185453	0.0608578	3.04731	0.00312793	19	59235451	59235601	3	Exon (ENSMUST00000065204.7/332396, exon 3 of 3)	19	59219214	59237374	18161	332396	16237	Kcnk18	inter:12794
909	chr3_51694351	0.199155	0.0653586	3.04711	0.0031298	3	51694351	51694501	6	Exon (ENSMUST00000193403.1/ENSMUST00000193403.1, exon 1 of 1)	3	51660360	51682677	22318	211666	33991	Mgst2	inter:1942
910	chr8_125023351	0.23325	0.0765508	3.047	0.00313082	8	125023351	125023501	4	Intron (ENSMUST00000075896.6/53424, intron 3 of 5)	8	125012997	125034192	21196	53424	10354	Tsnax	inter:6458
911	chr6_66712051	0.243307	0.0798517	3.04698	0.00313097	6	66712051	66712201	3	Exon (ENSMUST00000203829.1/ENSMUST00000203829.1, exon 1 of 1)	6	66715972	66716889	918	171184	4689	Vmn1r36	inter:4465
912	chr13_62214451	0.229384	0.0752831	3.04695	0.00313131	13	62214451	62214601	6	Intron (ENSMUST00000222809.1/630579, intron 3 of 3)	13	62129886	62236144	106259	630579	84565	Zfp808	inter:9730
913	chr11_116034301	0.198052	0.0650126	3.04636	0.00313684	11	116034301	116034451	6	Intron (ENSMUST00000021116.11/217331, intron 1 of 15)	11	116030322	116061214	30893	217331	3979	Unk	shelf:18276
914	chr17_72578251	0.202333	0.0664215	3.04619	0.00313837	17	72578251	72578401	5	Intron (ENSMUST00000086639.5/11682, intron 1 of 28)	17	71868972	72604627	735656	11682	26227	Alk	inter:11916
915	chr7_21691051	0.176587	0.0579699	3.04618	0.00313846	7	21691051	21691201	2	Distal Intergenic	7	21760531	21761475	945	100043079	70275	Vmn1r258	inter:5005
916	chrX_126408751	-0.154069	0.0505783	-3.04615	0.00313875	20	126408751	126408901	5	Distal Intergenic	20	127039972	127063986	24015	211208	-631072	Gm382	inter:13095
917	chr9_6443101	0.193705	0.0635978	3.04577	0.00314226	9	6443101	6443251	1	Distal Intergenic	9	6262733	6269846	7114	71829	-173255	Ddi1	inter:6484
918	chr16_89575651	-0.217768	0.0715011	-3.04566	0.00314338	16	89575651	89575801	3	Distal Intergenic	16	89570176	89571183	1008	16693	-4468	Krtap11-1	inter:11334
919	chr4_106395901	0.208345	0.0684183	3.04516	0.00314804	4	106395901	106396051	7	Intron (ENSMUST00000165709.7/329908, intron 37 of 67)	4	106442329	106464329	22001	100102	68279	Pcsk9	inter:2767
920	chr6_67495051	-0.166301	0.0546131	-3.04507	0.00314885	6	67495051	67495201	2	Distal Intergenic	6	67422932	67491855	68924	209590	-3196	Il23r	inter:4469
921	chr7_8597101	0.161564	0.0530585	3.04501	0.00314942	7	8597101	8597251	2	Intron (ENSMUST00000173160.1/ENSMUST00000173160.1, intron 4 of 5)	7	8469563	8489075	19513	100042810	-108026	Vmn2r45	inter:4906
922	chr18_74350501	0.220554	0.0724429	3.04453	0.00315392	18	74350501	74350651	5	Intron (ENSMUST00000114895.3/74453, intron 7 of 7)	18	74283090	74359986	76897	74453	67411	Cfap53	inter:12315
923	chr9_105666301	0.264036	0.0867257	3.0445	0.00315423	9	105666301	105666451	7	Intron (ENSMUST00000187573.6/75669, intron 9 of 14)	9	105642978	105687657	44680	75669	23323	Pik3r4	inter:7036
924	chr11_120474301	0.183882	0.0604075	3.04403	0.00315857	11	120474301	120474451	4	Exon (ENSMUST00000141826.1/15239, exon 7 of 8)	11	120467635	120483979	16345	15239	6666	Hgs	inter:8889
925	chr14_31585801	0.210545	0.0691754	3.04364	0.00316224	14	31585801	31585951	2	Intron (ENSMUST00000167175.7/56794, intron 14 of 15)	14	31523082	31591343	68262	382864	5393	Colq	inter:10098
926	chr1_73846201	-0.225441	0.074078	-3.0433	0.00316552	1	73846201	73846351	5	Intron (ENSMUST00000189514.1/109198, intron 6 of 8)	1	73855477	73855575	99	102465179	9225	Mir6351	inter:240
927	chr16_92528551	0.199119	0.0654301	3.04324	0.00316606	16	92528551	92528701	5	Exon (ENSMUST00000162181.7/209195, exon 3 of 3)	16	92485736	92541243	55508	209195	42815	Clic6	inter:11366
928	chr4_129522601	0.18753	0.0616358	3.04255	0.00317253	4	129522601	129522751	4	Exon (ENSMUST00000142984.1/433759, exon 1 of 5)	4	129513581	129515985	2405	17357	9020	Marcksl1	inter:3006
929	chr11_115393801	-0.173753	0.057111	-3.04238	0.00317418	11	115393801	115393951	10	Exon (ENSMUST00000053288.5/237988, exon 5 of 5)	11	115403752	115412674	8923	68572	-9802	Mrpl58	island:10654
930	chr5_117473101	-0.214201	0.0704165	-3.04192	0.00317851	5	117473101	117473251	3	Intron (ENSMUST00000073347.4/333050, intron 1 of 3)	5	117414000	117775003	361004	333050	59101	Ksr2	inter:3891
931	chr8_107919151	0.189842	0.062426	3.04108	0.00318644	8	107919151	107919301	6	Distal Intergenic	8	107942644	108961630	1018987	11906	-23344	Zfhx3	inter:6301
932	chr4_156128551	0.22656	0.0745015	3.04101	0.00318706	4	156128551	156128701	4	Distal Intergenic	4	156109982	156127265	17284	230996	18569	9430015G10Rik	inter:3360
933	chr3_96678151	-0.186034	0.0611981	-3.03986	0.00319803	3	96678151	96678301	8	Exon (ENSMUST00000048427.8/213121, exon 2 of 13)	3	96670131	96691032	20902	213121	8020	Ankrd35	inter:2173
934	chr13_44340901	0.226716	0.0745858	3.03967	0.0031998	13	44340901	44341051	7	Distal Intergenic	13	44439712	44469030	29319	69491	-98662	1700029N11Rik	inter:9611
935	chr14_34856401	0.213676	0.0703037	3.03933	0.0032031	14	34856401	34856551	9	Intron (ENSMUST00000043349.6/14803, intron 2 of 15)	14	34820108	35583379	763272	14803	36293	Grid1	inter:10121
936	chr1_83061301	-0.1948	0.0641006	-3.03897	0.00320649	1	83061301	83061451	2	Promoter (<=1kb)	1	83060930	83061921	992	71386	371	Krtap28-13	inter:295
937	chr17_63671401	-0.145772	0.0479697	-3.03884	0.00320776	17	63671401	63671551	4	Distal Intergenic	17	63057452	63500017	442566	50758	-171384	Fbxl17	inter:11872
938	chr18_82795951	0.206885	0.0680837	3.03868	0.00320924	18	82795951	82796101	5	Distal Intergenic	18	82754505	82759041	4537	76961	-36910	2210420H20Rik	inter:12364
939	chr17_27091051	-0.19865	0.065374	-3.03868	0.00320928	17	27091051	27091201	4	Promoter (<=1kb)	17	27091245	27091311	67	102465779	-45	Mir7677	inter:11575
940	chr6_99435001	0.18467	0.0607791	3.03838	0.00321216	6	99435001	99435151	5	Exon (ENSMUST00000176148.1/108655, exon 2 of 2)	6	98925338	99632376	707039	108655	197226	Foxp1	inter:4625
941	chr4_52242601	0.178631	0.058792	3.03835	0.00321239	4	52242601	52242751	5	Distal Intergenic	4	51968094	52051110	83017	329844	-191491	C630028M04Rik	inter:2625
942	chr11_120273901	0.19044	0.0626793	3.03833	0.00321262	11	120273901	120274051	5	Exon (ENSMUST00000122148.7/268515, exon 8 of 28)	11	120232947	120292296	59350	268515	40954	Bahcc1	inter:8883
943	chr18_85379401	0.177662	0.0584771	3.03815	0.00321429	18	85379401	85379551	3	Distal Intergenic	18	84946191	84951524	5334	67105	-427877	Timm21	inter:12372
944	chr18_17218051	-0.242128	0.0797045	-3.03782	0.00321747	18	17218051	17218201	4	Distal Intergenic	18	17234484	17235453	970	664619	17253	4921533I20Rik	inter:12059
945	chr8_122811001	-0.207939	0.0684685	-3.037	0.00322534	8	122811001	122811151	3	Intron (ENSMUST00000127664.1/108148, intron 1 of 15)	8	122775486	122817880	42395	257633	35515	Acsf3	inter:6421
946	chr11_116292601	-0.185946	0.06124	-3.03635	0.00323157	11	116292601	116292751	4	Intron (ENSMUST00000021147.13/53413, intron 13 of 19)	11	116280939	116283938	3000	14428	11662	Galr2	inter:8818
947	chr17_67971601	0.224171	0.0738367	3.03604	0.00323454	17	67971601	67971751	3	Intron (ENSMUST00000024840.11/268970, intron 1 of 17)	17	67842713	68004120	161408	268970	32370	Arhgap28	inter:11891
948	chr10_122506351	0.235515	0.07758	3.03578	0.00323705	10	122506351	122506501	1	Intron (ENSMUST00000218285.1/ENSMUST00000218285.1, intron 1 of 2)	10	122448499	122453452	4954	54140	57852	Avpr1a	inter:7793
949	chr5_32540851	0.223671	0.0736866	3.03543	0.00324035	5	32540851	32541001	5	Intron (ENSMUST00000155976.1/ENSMUST00000155976.1, intron 2 of 3)	5	32611171	32687057	75887	22612	-70171	Yes1	inter:3494
950	chr14_24304801	-0.257262	0.0847632	-3.03507	0.00324384	14	24304801	24304951	4	Intron (ENSMUST00000162224.7/105418, intron 4 of 6)	14	24293214	24309966	16753	105418	11587	E330034G19Rik	inter:10051
951	chr1_189759001	-0.243214	0.0801469	-3.0346	0.00324833	1	189759001	189759151	4	Intron (ENSMUST00000097442.8/19250, intron 1 of 18)	1	189728268	189876695	148428	19250	30733	Ptpn14	inter:720
952	chr5_101900251	0.213136	0.0702454	3.03416	0.00325258	5	101900251	101900401	6	Intron (ENSMUST00000053177.13/72145, intron 32 of 66)	5	101765130	101823858	58729	74596	135121	Cds1	inter:3748
953	chr8_116954701	0.233605	0.0770111	3.03339	0.00326006	8	116954701	116954851	7	Exon (ENSMUST00000109099.3/234776, exon 3 of 4)	8	116943393	116960445	17053	234776	11308	Atmin	inter:6359
954	chr3_59115451	0.196825	0.0648918	3.03313	0.00326258	3	59115451	59115601	5	Exon (ENSMUST00000197841.1/140795, exon 2 of 2)	3	59096448	59101821	5374	229323	-13630	Gpr171	inter:1976
955	chr1_181494751	0.142475	0.04698	3.03267	0.00326708	1	181494751	181494901	5	Distal Intergenic	1	181509633	181511451	1819	403180	16551	Ccdc121rt1	inter:684
956	chr8_123967951	-0.222614	0.0734305	-3.03163	0.00327718	8	123967951	123968101	4	Exon (ENSMUST00000075578.6/56199, exon 4 of 13)	8	123952459	123983122	30664	56199	15022	Abcb10	inter:6445
957	chr7_127236301	-0.169298	0.055846	-3.03152	0.00327819	7	127236301	127236451	8	Exon (ENSMUST00000106312.3/233887, exon 2 of 2)	7	127232418	127233130	713	100043580	-3171	Gm4532	shelf:11635
958	chr18_82598551	0.216765	0.0715068	3.03138	0.00327952	18	82598551	82598701	3	Intron (ENSMUST00000171071.8/329002, intron 29 of 29)	18	82593593	82692883	99291	329002	94183	Zfp236	inter:12362
959	chr7_3002401	0.194014	0.0640035	3.03131	0.00328024	7	3002401	3002551	5	Distal Intergenic	7	3128146	3144992	16847	73949	-125596	Speer9-ps1	inter:4863
960	chr7_15462151	-0.200218	0.0660684	-3.03047	0.00328841	7	15462151	15462301	5	Intron (ENSMUST00000181001.7/71468, intron 1 of 3)	7	15388948	15556866	167919	71468	73203	Obox1	inter:4922
961	chr15_96778201	0.21525	0.0710319	3.03033	0.00328975	15	96778201	96778351	4	Distal Intergenic	15	96687392	96699730	12339	67760	-78471	Slc38a2	inter:10873
962	chr7_96885151	-0.191949	0.0633888	-3.02812	0.00331139	7	96885151	96885301	4	Intron (ENSMUST00000107162.7/23966, intron 27 of 32)	7	96951505	97064758	113254	244141	-66205	Nars2	inter:5416
963	chr15_28170451	-0.190305	0.06285	-3.02792	0.00331339	15	28170451	28170601	5	Distal Intergenic	15	28203752	28472052	268301	110082	-33152	Dnah5	inter:10489
964	chr10_115770601	-0.229352	0.0757611	-3.0273	0.00331944	10	115770601	115770751	5	Distal Intergenic	10	115816832	115849893	33062	216350	-46082	Tspan8	inter:7750
965	chr2_173777401	-0.193268	0.063847	-3.02705	0.0033219	2	173777401	173777551	4	Intron (ENSMUST00000067530.5/56491, intron 5 of 5)	2	173737511	173784339	46829	56491	39890	Vapb	inter:1760
966	chr4_154894051	-0.179633	0.0593438	-3.02699	0.00332252	4	154894051	154894201	5	Exon (ENSMUST00000079269.13/27390, exon 21 of 24)	4	154895504	154899135	3632	66469	4935	Prxl2b	inter:3325
967	chr1_47971351	-0.176817	0.0584148	-3.02693	0.00332316	1	47971351	47971501	3	Distal Intergenic	1	47467021	47467125	105	102466969	-504226	Mir6350	inter:148
968	chr6_48226501	0.18891	0.0624127	3.02679	0.00332448	6	48226501	48226651	6	Distal Intergenic	6	48062395	48086593	24199	69228	-139908	Zfp746	inter:4389
969	chr10_23379151	-0.208639	0.0689589	-3.02555	0.00333673	10	23379151	23379301	3	Distal Intergenic	10	23102963	23350786	247824	14051	-28365	Eya4	inter:7290
970	chr9_68667901	0.196984	0.0651202	3.02494	0.00334282	9	68667901	68668051	4	Intron (ENSMUST00000034766.13/19883, intron 1 of 10)	9	68653786	69388246	734461	19883	14115	Rora	inter:6861
971	chr15_97357801	0.26319	0.087033	3.02403	0.00335183	15	97357801	97357951	4	Intron (ENSMUST00000059433.7/239647, intron 3 of 5)	15	97244125	97247287	3163	105827	-110514	Amigo2	inter:10876
972	chr11_114463651	-0.222544	0.0736031	-3.02357	0.00335639	11	114463651	114463801	5	Distal Intergenic	11	114413401	114448860	35460	319819	-14791	4932435O22Rik	inter:8777
973	chr3_30919501	-0.237407	0.0785217	-3.02346	0.00335745	3	30919501	30919651	9	Intron (ENSMUST00000168645.7/241915, intron 11 of 14)	3	30899371	30969415	70045	241915	49765	Phc3	inter:1876
974	chr19_44235601	-0.255252	0.0844363	-3.02301	0.00336192	19	44235601	44235751	2	Intron (ENSMUST00000026220.6/30049, intron 3 of 5)	19	44203269	44244016	40748	30049	32332	Scd3	inter:12698
975	chr12_93559351	-0.167237	0.0553263	-3.02274	0.00336467	12	93559351	93559501	8	Distal Intergenic	12	93416458	93444823	28366	75295	-114528	4930559C10Rik	inter:9311
976	chr8_119565751	-0.179213	0.0592948	-3.02241	0.00336795	8	119565751	119565901	6	Exon (ENSMUST00000036049.5/72552, exon 4 of 5)	8	119508156	119558735	50580	56453	-7016	Mbtps1	inter:6371
977	chr14_56194351	-0.14643	0.0484499	-3.02229	0.0033691	14	56194351	56194501	9	Intron (ENSMUST00000223614.1/ENSMUST00000223614.1, intron 2 of 2)	14	56205263	56211417	6155	14943	16917	Gzmf	inter:10215
978	chr6_87284401	0.257203	0.0851098	3.02202	0.00337183	6	87284401	87284551	3	Intron (ENSMUST00000042025.11/69538, intron 6 of 17)	6	87133853	87335821	201969	69538	51271	Antxr1	inter:4561
979	chr11_97059901	-0.17596	0.0582274	-3.02195	0.00337251	11	97059901	97060051	6	Exon (ENSMUST00000090020.12/71240, exon 15 of 23)	11	97063768	97063874	107	102465893	-3718	Mir8103	inter:8572
980	chr16_19651651	-0.202011	0.0668486	-3.02191	0.00337289	16	19651651	19651801	4	Distal Intergenic	16	19624157	19625101	945	258960	-26550	Or2aj6	inter:11119
981	chr11_102709051	0.209342	0.0692873	3.02136	0.00337836	11	102709051	102709201	5	Distal Intergenic	11	102684686	102697782	13097	52715	-11269	Ccdc43	inter:8689
982	chr5_105863401	0.216232	0.0715831	3.02071	0.00338489	5	105863401	105863551	7	Exon (ENSMUST00000180167.1/ENSMUST00000180167.1, exon 1 of 1)	5	105876565	105915818	39254	54367	-13015	Zfp326	inter:3763
983	chr8_119392351	-0.203781	0.0674793	-3.0199	0.00339302	8	119392351	119392501	5	Promoter (2-3kb)	8	119394878	119411102	16225	56690	-2378	Mlycd	shelf:13193
984	chr2_78809851	0.211594	0.0700815	3.01926	0.00339945	2	78809851	78810001	5	Distal Intergenic	2	78868124	78921293	53170	22193	-58124	Ube2e3	inter:1159
985	chr6_119397151	0.226982	0.0751869	3.0189	0.00340305	6	119397151	119397301	6	Intron (ENSMUST00000032272.12/68465, intron 1 of 7)	6	119353150	119417704	64555	68465	20404	Adipor2	inter:4714
986	chr7_13421551	-0.182287	0.0603825	-3.01887	0.00340336	7	13421551	13421701	4	Distal Intergenic	7	13398132	13408887	10756	29865	23419	Cabp5	inter:4921
987	chr8_55519501	-0.209767	0.0695089	-3.01785	0.0034137	8	55519501	55519651	5	Distal Intergenic	8	55870912	55906948	36037	244486	387298	Adam29	inter:5983
988	chr16_95885851	-0.202688	0.0671646	-3.01779	0.00341433	16	95885851	95886001	4	Intron (ENSMUST00000233116.1/69776, intron 2 of 4)	16	95756541	95929077	172537	69776	43077	1600002D24Rik	inter:11386
989	chr5_21901501	0.211671	0.0701665	3.01669	0.00342539	5	21901501	21901651	5	Exon (ENSMUST00000161356.7/19699, exon 60 of 65)	5	21810655	21865604	54950	80979	-35897	Slc26a5	inter:3410
990	chr2_167225101	0.179707	0.059582	3.01613	0.00343112	2	167225101	167225251	5	Intron (ENSMUST00000088041.10/19223, intron 3 of 9)	2	167191805	167240604	48800	19223	15354	Ptgis	inter:1709
991	chr8_104797951	0.188357	0.0624525	3.016	0.00343238	8	104797951	104798101	4	Exon (ENSMUST00000212495.1/ENSMUST00000212495.1, exon 2 of 2)	8	104831572	104840093	8522	234669	-33472	Ces2b	inter:6257
992	chr8_47453251	0.200095	0.066357	3.01543	0.00343823	8	47453251	47453401	3	Distal Intergenic	8	47180048	47413837	233790	71069	-39414	Stox2	inter:5970
993	chr10_44103001	0.214746	0.0712183	3.01533	0.00343925	10	44103001	44103151	2	Intron (ENSMUST00000200401.1/11630, intron 1 of 21)	10	43950636	44148853	198218	11630	45703	Crybg1	inter:7369
994	chr4_50630851	-0.176482	0.0585331	-3.01508	0.00344176	4	50630851	50631001	5	Distal Intergenic	4	51216678	51250622	33945	74914	-585678	Cylc2	inter:2625
995	chr7_21750751	0.143373	0.0475598	3.01459	0.00344674	7	21750751	21750901	5	Distal Intergenic	7	21760531	21761475	945	100043079	10575	Vmn1r258	inter:5005
996	chr10_24208651	-0.228158	0.0756851	-3.01456	0.00344701	10	24208651	24208801	3	Distal Intergenic	10	24223517	24302790	79274	59012	-14717	Moxd1	inter:7293
997	chr5_148332001	0.227456	0.0754647	3.01408	0.00345198	5	148332001	148332151	3	3' UTR	5	148327410	148399904	72495	11987	67754	Slc7a1	inter:4219
998	chr7_72454501	-0.177195	0.0587905	-3.01401	0.00345263	7	72454501	72454651	1	Distal Intergenic	7	72077830	72306608	228779	244049	-147893	Mctp2	inter:5317
999	chr8_124362901	0.224844	0.0746083	3.01366	0.00345626	8	124362901	124363051	3	Distal Intergenic	8	124369049	124439658	70610	209966	76608	Pgbd5	inter:6448
1000	chr9_68111101	0.226069	0.0750201	3.01345	0.0034584	9	68111101	68111251	4	Distal Intergenic	9	68017964	68025714	7751	434412	-85387	Gm20745	inter:6860

### Sheet: TreatmentxSex
Table S2. Top 1000 CpGs with sex-by-treatment interaction effect
EWAS equation: glm(d[i,] ~ treatment*sex + bw + pc1 + pc2 + pc3)
Index	BinID	treatment.estimate	treatment.stEr	treatment.tval	treatment.p	SexTreat.estimate	SexTreat.stEr	SexTreat.tval	SexTreat.p	Chr	Start	End	CF	annotation	geneChr	geneStart	geneEnd	geneLength	geneId	distanceToTSS	GeneSymbol	annot.id
1	chr7_50528251	0.407435	0.107867	3.77718	0.000305894	-0.813612	0.150954	-5.38981	7.1e-07	7	50528251	50528401	4	Intron (ENSMUST00000151721.7/338352, intron 9 of 9)	7	50517309	50575971	58663	73515	47571	Nell1os	inter:5262
2	chrX_128911051	-0.235612	0.0818306	-2.87927	0.00512697	0.597326	0.114517	5.21605	1.43e-06	20	128911051	128911201	10	Distal Intergenic	20	129064297	129067146	2850	75274	-153097	4930558G05Rik	inter:13095
3	chr13_30516301	0.266813	0.0852576	3.12949	0.00245355	-0.586788	0.119313	-4.91807	4.66e-06	13	30516301	30516451	7	Distal Intergenic	13	30540308	30545362	5055	66694	28912	Uqcrfs1	inter:9549
4	chr5_120114601	-0.190643	0.0785477	-2.4271	0.0174965	0.531707	0.109923	4.8371	6.39e-06	5	120114601	120114751	7	Promoter (1-2kb)	5	120116465	120198981	82517	74111	-1715	Rbm19	shore:8736
5	chr10_74924551	0.237482	0.0820628	2.8939	0.0049161	-0.547705	0.114842	-4.76922	8.31e-06	10	74924551	74924701	8	Distal Intergenic	10	74967177	75016907	49731	14687	-42477	Gnaz	shore:17016
6	chr1_46012051	-0.210947	0.0803991	-2.62375	0.0104347	0.530962	0.112514	4.7191	1.00718e-05	1	46012051	46012201	5	Distal Intergenic	1	46020072	46030469	10398	212225	18269	Stk-ps2	inter:146
7	chr14_55601701	0.259961	0.0749967	3.4663	0.000856325	-0.47827	0.104953	-4.55698	1.86445e-05	14	55601701	55601851	4	Promoter (1-2kb)	14	55603571	55610030	6460	16391	-1721	Irf9	inter:10204
8	chr10_81213001	0.368501	0.0943766	3.90458	0.000197624	-0.591928	0.132074	-4.48178	2.47171e-05	10	81213001	81213151	3	Intron (ENSMUST00000146030.7/16467, intron 5 of 12)	10	81198170	81202051	3882	69564	-10950	Nmrk2	inter:7607
9	chr1_19131751	-0.279528	0.0693639	-4.02987	0.000127567	0.4307	0.0970705	4.43698	2.92048e-05	1	19131751	19131901	9	Intron (ENSMUST00000037294.7/226896, intron 5 of 7)	1	19063300	19104840	41541	102635013	-26911	Gm15825	inter:52
10	chr1_85025851	0.277638	0.097528	2.84675	0.00562565	-0.591608	0.136484	-4.33462	4.26142e-05	1	85025851	85026001	5	Intron (ENSMUST00000159114.1/ENSMUST00000159114.1, intron 2 of 2)	1	85083069	85109853	26785	381287	83853	A530032D15Rik	inter:299
11	chr1_175848301	0.297795	0.0996883	2.98726	0.00374837	-0.602725	0.139508	-4.32038	4.48974e-05	1	175848301	175848451	5	Distal Intergenic	1	175880581	175913489	32909	26909	-32131	Exo1	inter:645
12	chr2_93829501	-0.193221	0.0763422	-2.53098	0.0133602	0.461538	0.106836	4.32006	4.49501e-05	2	93829501	93829651	7	Distal Intergenic	2	93661028	93822568	161541	14043	-6933	Ext2	inter:1225
13	chr16_98038801	-0.334312	0.100662	-3.32113	0.00135918	0.606882	0.140871	4.30808	4.69637e-05	16	98038801	98038951	2	Intron (ENSMUST00000232346.1/320586, intron 3 of 3)	16	97997315	98031801	34487	245305	41486	B230307C23Rik	inter:11400
14	chr3_99062551	-0.201145	0.0850585	-2.36479	0.0204947	0.505562	0.119034	4.2472	5.86242e-05	3	99062551	99062701	8	Distal Intergenic	3	99049822	99053744	3923	102634753	12729	Gm12440	inter:2191
15	chr13_55426801	0.29067	0.114783	2.53236	0.0133119	-0.679852	0.160631	-4.23238	6.186e-05	13	55426801	55426951	2	Promoter (<=1kb)	13	55417958	55426793	8836	58992	-8	F12	inter:9693
16	chr4_150828751	0.312996	0.0852352	3.67214	0.00043571	-0.504794	0.119281	-4.23196	6.19543e-05	4	150828751	150828901	4	Intron (ENSMUST00000133196.1/ENSMUST00000133196.1, intron 1 of 2)	4	150853919	150868892	14974	74155	-25019	Errfi1	inter:3288
17	chr10_59404051	-0.298312	0.0878762	-3.39468	0.00107717	0.518943	0.122977	4.21982	6.47366e-05	10	59404051	59404201	6	Promoter (<=1kb)	10	59403660	59421976	18317	69836	391	Pla2g12b	inter:7409
18	chr2_178577251	-0.24418	0.0863206	-2.82876	0.00592041	0.506109	0.1208	4.18963	7.2189e-05	2	178577251	178577401	8	Distal Intergenic	2	178430531	178487366	56836	381409	146720	Cdh26	inter:1774
19	chr2_27112801	0.390056	0.103244	3.77802	0.000305029	-0.60295	0.144483	-4.17315	7.65992e-05	2	27112801	27112951	7	Exon (ENSMUST00000151224.2/109349, exon 3 of 3)	2	27110380	27142491	32112	109349	29541	Fam163b	island:1031
20	chr19_4802551	0.116816	0.0907205	1.28765	0.201627	-0.528582	0.126958	-4.16345	7.93154e-05	19	4802551	4802701	10	Promoter (<=1kb)	19	4784293	4802002	17710	19653	-549	Rbm4	inter:12412
21	chr1_81569701	-0.261095	0.0755969	-3.45377	0.000891572	0.439997	0.105793	4.15903	8.05842e-05	1	81569701	81569851	5	Distal Intergenic	1	81076950	81341764	264815	241134	492751	Nyap2	inter:291
22	chr7_22426501	-0.203314	0.0546728	-3.71874	0.000372706	0.31678	0.0765111	4.14031	8.61749e-05	7	22426501	22426651	7	Distal Intergenic	7	20441670	22438229	1996560	100042968	11579	Vmn1r101	inter:5005
23	chr6_135418201	0.306964	0.104064	2.94977	0.00418243	-0.599277	0.14563	-4.11506	9.43111e-05	6	135418201	135418351	5	Distal Intergenic	6	135362545	135383173	20629	13730	55656	Emp1	inter:4806
24	chr7_28099201	-0.309632	0.071917	-4.3054	4.74258e-05	0.413173	0.100643	4.10532	9.76405e-05	7	28099201	28099351	5	Intron (ENSMUST00000138392.7/215384, intron 10 of 19)	7	28071236	28120862	49627	215384	27965	Fcgbp	inter:5068
25	chr2_131930851	-0.242733	0.084367	-2.87711	0.00515877	0.484604	0.118066	4.1045	9.79266e-05	2	131930851	131931001	8	Intron (ENSMUST00000091288.12/19122, intron 2 of 2)	2	131950861	131956130	5270	26434	-19861	Prnd	inter:1452
26	chr6_66626401	-0.202475	0.0909864	-2.22533	0.0289105	0.521701	0.12733	4.09725	0.000100488	6	66626401	66626551	7	Distal Intergenic	6	66636823	66637752	930	546901	11202	Vmn1r34	inter:4465
27	chr3_22731151	-0.198287	0.0777611	-2.54995	0.0127078	0.445367	0.108822	4.09262	0.000102155	3	22731151	22731301	11	Distal Intergenic	3	22251374	22251663	290	19784	479777	Rprl2	inter:1860
28	chr13_89157301	-0.341326	0.104724	-3.25928	0.00164861	0.596969	0.146555	4.07334	0.000109393	13	89157301	89157451	7	Intron (ENSMUST00000118731.7/13612, intron 6 of 9)	13	88821472	89323223	501752	13612	335829	Edil3	inter:9817
29	chr17_46263601	0.160502	0.0838336	1.91453	0.0591726	-0.477008	0.11732	-4.06588	0.000112326	17	46263601	46263751	6	Exon (ENSMUST00000180283.1/74094, exon 3 of 9)	17	46253531	46257315	3785	224813	10070	Lrrc73	inter:11770
30	chr11_79897201	-0.320495	0.100118	-3.20117	0.00197236	0.564732	0.140109	4.03066	0.000127215	11	79897201	79897351	6	Exon (ENSMUST00000122169.1/ENSMUST00000122169.1, exon 1 of 1)	11	79932321	79962390	30070	216987	65040	Utp6	inter:8409
31	chr16_87049501	0.288178	0.0873042	3.30085	0.00144836	-0.491949	0.122177	-4.02654	0.000129076	16	87049501	87049651	6	Distal Intergenic	16	87125036	87128439	3404	102635567	78789	Gm32865	inter:11328
32	chr5_10623751	-0.26327	0.0729392	-3.60944	0.000536615	0.407959	0.102074	3.99671	0.000143349	5	10623751	10623901	3	Distal Intergenic	5	10865029	10870808	5780	623849	-241129	Gm6455	inter:3393
33	chr2_91393801	0.267358	0.0965042	2.77043	0.00697612	-0.539375	0.135052	-3.99384	0.000144797	2	91393801	91393951	7	Intron (ENSMUST00000064652.13/228356, intron 2 of 8)	2	91275068	91444704	169637	228356	50754	Cstpp1	inter:1200
34	chr5_6472051	-0.187404	0.0942022	-1.98938	0.0501206	0.525844	0.13183	3.9888	0.000147379	5	6472051	6472201	3	Distal Intergenic	5	5736317	5749326	13010	70358	-722725	Steap1	inter:3380
35	chr13_114966301	0.217843	0.100299	2.17193	0.0328605	-0.55759	0.140363	-3.97249	0.000156037	13	114966301	114966451	6	Intron (ENSMUST00000061673.8/109700, intron 27 of 28)	13	114833081	114932100	99020	16398	-34201	Itga2	inter:9938
36	chr12_4172551	-0.163762	0.0914333	-1.79106	0.0771141	0.508184	0.127955	3.97157	0.000156538	12	4172551	4172701	6	Intron (ENSMUST00000152792.7/104111, intron 2 of 20)	12	4133103	4213525	80423	104111	39448	Adcy3	inter:8929
37	chr15_5610151	0.247348	0.104577	2.36523	0.0204718	-0.580511	0.146349	-3.96662	0.000159271	15	5610151	5610301	2	Distal Intergenic	15	5496266	5594984	98719	71432	113885	5430437J10Rik	inter:10440
38	chr5_6471751	-0.139494	0.0755608	-1.84611	0.0686215	0.418742	0.105743	3.96001	0.000162994	5	6471751	6471901	13	Distal Intergenic	5	5736317	5749326	13010	70358	-722425	Steap1	inter:3380
39	chr6_64334251	0.170106	0.0908561	1.87226	0.0648712	-0.503306	0.127148	-3.95844	0.000163886	6	64334251	64334401	2	Intron (ENSMUST00000095852.4/14804, intron 10 of 15)	6	64729125	64731245	2121	11921	-394725	Atoh1	inter:4459
40	chr9_43839151	0.181881	0.0964146	1.88644	0.0629095	-0.530167	0.134926	-3.92931	0.000181384	9	43839151	43839301	4	Distal Intergenic	9	43743984	43807461	63478	58235	95167	Nectin1	inter:6649
41	chr12_53166751	0.124186	0.087434	1.42034	0.159442	-0.480691	0.122358	-3.92855	0.000181865	12	53166751	53166901	4	Distal Intergenic	12	53248677	54072175	823499	27386	-81777	Npas3	inter:9090
42	chr10_70267651	0.237573	0.0837344	2.83723	0.00578	-0.459221	0.117181	-3.9189	0.000188057	10	70267651	70267801	6	Intron (ENSMUST00000046807.6/66859, intron 3 of 5)	10	70245100	70285968	40869	66859	22551	Slc16a9	inter:7480
43	chr11_113885701	-0.0918317	0.0879696	-1.0439	0.299714	0.482315	0.123108	3.91782	0.000188767	11	113885701	113885851	7	Intron (ENSMUST00000041627.13/237979, intron 4 of 44)	11	113726850	113751881	25032	56699	-133820	Cdc42ep4	inter:8776
44	chr9_109111951	0.224192	0.0844961	2.65328	0.00963331	-0.461158	0.118247	-3.89996	0.000200814	9	109111951	109112101	8	Exon (ENSMUST00000072093.12/235611, exon 26 of 38)	9	109095389	109119917	24529	235611	16562	Plxnb1	inter:7097
45	chrX_65976001	-0.284081	0.0759469	-3.74052	0.000346322	0.413547	0.106283	3.891	0.000207127	20	65976001	65976151	2	Distal Intergenic	20	66649318	66661393	12076	245450	-673168	Slitrk2	inter:12952
46	chr4_116998501	0.172602	0.0923591	1.86882	0.0653545	-0.502675	0.129251	-3.88914	0.000208465	4	116998501	116998651	3	Exon (ENSMUST00000050067.9/76608, exon 8 of 21)	4	116995317	117005277	9961	76608	3184	Hectd3	shelf:5867
47	chr11_29069551	0.128349	0.0813715	1.57733	0.118717	-0.442708	0.113874	-3.88769	0.000209514	11	29069551	29069701	8	Distal Intergenic	11	29130744	29161828	31085	71701	-61044	Pnpt1	inter:7985
48	chr12_70245001	0.321695	0.099753	3.22491	0.00183346	-0.542398	0.139598	-3.88542	0.000211159	12	70245001	70245151	9	3' UTR	12	70190811	70231488	40678	110095	-13513	Pygl	inter:9156
49	chr16_51979951	-0.2562	0.102501	-2.49948	0.0145102	0.556323	0.143444	3.87832	0.000216394	16	51979951	51980101	4	Distal Intergenic	16	51980376	52005495	25120	629091	25395	Gm29686	inter:11276
50	chr15_4589701	-0.139791	0.0693772	-2.01494	0.0473129	0.375792	0.0970891	3.87059	0.00022224	15	4589701	4589851	7	Distal Intergenic	15	4727175	4814967	87793	12274	-137325	C6	inter:10436
51	chr5_118950301	-0.394179	0.10266	-3.83966	0.000247166	0.555656	0.143666	3.86769	0.000224473	5	118950301	118950451	5	Promoter (1-2kb)	5	118952339	118961261	8923	74627	-1889	4930413E15Rik	inter:3900
52	chr13_98272201	-0.252368	0.0906244	-2.78477	0.00670168	0.489352	0.126823	3.85854	0.000231652	13	98272201	98272351	7	Exon (ENSMUST00000150352.2/68558, exon 7 of 9)	13	98263074	98274754	11681	68558	9127	Ankra2	inter:9865
53	chr14_77000401	0.319858	0.100646	3.17805	0.00211696	-0.543223	0.140848	-3.85681	0.000233029	14	77000401	77000551	6	Distal Intergenic	14	77036772	77112257	75486	108811	-36222	Ccdc122	inter:10354
54	chr3_152268001	-0.299383	0.0932319	-3.21117	0.00191272	0.502785	0.130472	3.85358	0.000235636	3	152268001	152268151	6	Promoter (1-2kb)	3	152236982	152266350	29369	68810	-1651	Nexn	shelf:4931
55	chr3_104805001	0.333028	0.10842	3.07164	0.00291959	-0.583974	0.151727	-3.84884	0.000239502	3	104805001	104805151	4	3' UTR	3	104794836	104818563	23728	17454	13413	Mov10	inter:2226
56	chr18_6861601	-0.238523	0.0871693	-2.73632	0.00767069	0.469403	0.121988	3.84794	0.00024024	18	6861601	6861751	3	Distal Intergenic	18	6733905	6794429	60525	19330	127696	Rab18	inter:12023
57	chr1_48823051	0.315833	0.0880424	3.58729	0.000577308	-0.473916	0.12321	-3.84641	0.000241505	1	48823051	48823201	1	Distal Intergenic	1	49244616	49340443	95828	442837	-421416	C230029F24Rik	inter:148
58	chr15_4858801	-0.272006	0.0840387	-3.23668	0.00176808	0.452007	0.117607	3.84337	0.000244039	15	4858801	4858951	8	Distal Intergenic	15	4898737	4962205	63469	223825	-39787	Mroh2b	inter:10436
59	chr9_122074501	-0.174398	0.10102	-1.72638	0.0881884	0.543317	0.141371	3.84321	0.000244173	9	122074501	122074651	6	Distal Intergenic	9	122117266	122169702	52437	20623	-42616	Snrk	inter:7189
60	chr3_141490051	-0.293339	0.0967426	-3.03216	0.00328353	0.520242	0.135385	3.84268	0.000244616	3	141490051	141490201	6	Intron (ENSMUST00000106236.8/22253, intron 1 of 15)	3	141465216	141834924	369709	22253	24835	Unc5c	inter:2366
61	chr5_114875251	-0.263099	0.0904917	-2.90744	0.00472813	0.48661	0.126637	3.84254	0.000244733	5	114875251	114875401	7	Intron (ENSMUST00000031547.11/67593, intron 9 of 11)	5	114896936	114912234	15299	23962	-21536	Oasl2	inter:3863
62	chr9_26701501	-0.107796	0.0769349	-1.40114	0.165089	0.41369	0.107666	3.84236	0.000244882	9	26701501	26701651	5	Distal Intergenic	9	26733728	26763101	29374	76898	-32078	B3gat1	inter:6580
63	chr8_123669301	0.224216	0.0915439	2.44927	0.0165278	-0.492147	0.12811	-3.8416	0.000245525	8	123669301	123669451	6	Intron (ENSMUST00000127664.1/108148, intron 1 of 15)	8	123653929	123663884	9956	69581	15372	Rhou	inter:6441
64	chr13_6662701	-0.208912	0.094654	-2.20711	0.0302088	0.508329	0.132462	3.83753	0.000248972	13	6662701	6662851	6	Exon (ENSMUST00000089635.5/ENSMUST00000089635.5, exon 1 of 1)	13	6579768	6648777	69010	56421	-13924	Pfkp	inter:9474
65	chr9_108833851	0.355523	0.101307	3.50935	0.000744939	-0.543484	0.141773	-3.83347	0.000252463	9	108833851	108834001	8	Exon (ENSMUST00000024238.10/107934, exon 6 of 35)	9	108826320	108852969	26650	107934	7531	Celsr3	shore:16176
66	chr3_52163851	0.188415	0.0974671	1.93311	0.0568054	-0.522678	0.136399	-3.83197	0.000253762	3	52163851	52164001	4	Intron (ENSMUST00000193679.1/ENSMUST00000193679.1, intron 2 of 3)	3	51685907	52105076	419170	433586	-58775	Maml3	inter:1944
67	chr9_6130951	0.239037	0.0951416	2.51244	0.0140269	-0.510062	0.133145	-3.83088	0.000254711	9	6130951	6131101	9	Distal Intergenic	9	6168584	6378850	210267	71785	-37484	Pdgfd	inter:6483
68	chr10_25994251	0.251665	0.0892816	2.81878	0.00608997	-0.477118	0.124944	-3.81865	0.000265592	10	25994251	25994401	4	5' UTR	10	26078255	26079447	1193	100040851	-83855	Gm9767	inter:7300
69	chr4_135659851	-0.265964	0.103768	-2.56306	0.0122742	0.554509	0.145217	3.81848	0.000265749	4	135659851	135660001	2	Distal Intergenic	4	135686287	135708181	21895	242700	-26287	Ifnlr1	inter:3110
70	chr16_20530801	0.198057	0.100787	1.9651	0.0529179	-0.53848	0.141045	-3.81778	0.000266385	16	20530801	20530951	3	Exon (ENSMUST00000003318.12/13544, exon 14 of 15)	16	20535478	20544909	9432	11773	-4528	Ap2m1	shore:25392
71	chr2_17985151	0.128297	0.0979103	1.31035	0.193875	-0.522896	0.137019	-3.81622	0.00026781	2	17985151	17985301	8	Distal Intergenic	2	17996417	17996958	542	68231	11658	H2al2a	inter:801
72	chr2_58902451	0.228655	0.098266	2.3269	0.0225335	-0.524312	0.137517	-3.8127	0.000271044	2	58902451	58902601	7	Intron (ENSMUST00000112589.2/ENSMUST00000112589.2, intron 1 of 1)	2	58821070	59160683	339614	227933	258083	Ccdc148	inter:1077
73	chrX_113352301	-0.252852	0.0969253	-2.60873	0.010865	0.516986	0.135641	3.81143	0.000272226	20	113352301	113352451	2	Intron (ENSMUST00000113380.7/93837, intron 2 of 15)	20	113297510	113836386	538877	93837	54791	Dach2	inter:13093
74	chr3_158878501	-0.154765	0.0727218	-2.12818	0.0364391	0.387878	0.10177	3.81134	0.000272312	3	158878501	158878651	7	Distal Intergenic	3	159076364	159308081	231718	624759	-197714	Gm20752	inter:2414
75	chr9_20917951	-0.135839	0.089584	-1.51633	0.133427	0.477516	0.125367	3.80894	0.000274552	9	20917951	20918101	5	Exon (ENSMUST00000178110.2/13433, exon 26 of 39)	9	20914090	20914164	75	102466802	-3787	Mir7081	inter:6528
76	chr2_56248201	0.266123	0.0997133	2.66889	0.00923292	-0.531359	0.139543	-3.80787	0.000275557	2	56248201	56248351	8	Distal Intergenic	2	56785811	56785907	97	102465169	-537461	Mir195b	inter:1073
77	chr17_45698251	0.243099	0.0793076	3.06527	0.00297567	-0.422096	0.110986	-3.80314	0.000280034	17	45698251	45698401	7	Exon (ENSMUST00000024734.7/68463, exon 3 of 3)	17	45660171	45686905	26735	224807	-11346	Tmem63b	inter:11763
78	chr3_81678751	-0.466562	0.11172	-4.17616	7.57744e-05	0.594397	0.156345	3.80182	0.000281296	3	81678751	81678901	6	Distal Intergenic	3	81802025	81805161	3137	320566	-123125	A830029E22Rik	inter:2020
79	chr4_125102851	0.173665	0.0676491	2.56715	0.0121415	-0.359395	0.0946708	-3.79626	0.000286682	4	125102851	125103001	8	Exon (ENSMUST00000154689.7/70088, exon 5 of 7)	4	125085134	125113238	28105	70088	17717	Meaf6	inter:2948
80	chr11_86410801	0.238932	0.112307	2.1275	0.0364978	-0.596225	0.157166	-3.7936	0.000289291	11	86410801	86410951	4	Distal Intergenic	11	86267033	86357602	90570	327987	-53199	Med13	inter:8462
81	chr5_115885201	-0.14678	0.0825185	-1.77875	0.0791281	0.437715	0.115479	3.79041	0.000292442	5	115885201	115885351	1	Intron (ENSMUST00000147330.7/12704, intron 8 of 10)	5	115845278	116008947	163670	12704	39923	Cit	inter:3882
82	chr15_5026351	-0.448474	0.124539	-3.60108	0.000551645	0.660494	0.174284	3.78975	0.000293104	15	5026351	5026501	3	Intron (ENSMUST00000110689.4/109828, intron 8 of 17)	15	4988762	5063740	74979	109828	37240	C7	inter:10436
83	chr2_96208801	-0.197584	0.0985267	-2.00538	0.0483463	0.522392	0.137882	3.78869	0.000294163	2	96208801	96208951	9	Distal Intergenic	2	96318169	97631666	1313498	241568	-109219	Lrrc4c	inter:1233
84	chr15_99405751	-0.238982	0.0954296	-2.50428	0.0143296	0.505658	0.133548	3.78634	0.000296518	15	99405751	99405901	5	Exon (ENSMUST00000023749.14/110213, exon 5 of 10)	15	99392882	99410049	17168	110213	12869	Tmbim6	inter:10917
85	chr2_91393651	0.230721	0.101225	2.2793	0.0253478	-0.535057	0.141657	-3.77712	0.000305957	2	91393651	91393801	6	Intron (ENSMUST00000064652.13/228356, intron 2 of 8)	2	91275068	91444704	169637	228356	50904	Cstpp1	inter:1200
86	chr4_137544151	-0.365394	0.102554	-3.56295	0.000625362	0.54167	0.143517	3.77424	0.000308961	4	137544151	137544301	4	Intron (ENSMUST00000030547.14/15530, intron 57 of 96)	4	137538286	137538370	85	102465616	5865	Mir7018	inter:3146
87	chr2_165395551	0.298472	0.105442	2.83067	0.00588852	-0.556526	0.14756	-3.77153	0.000311824	2	165395551	165395701	4	3' UTR	2	165393760	165400405	6646	74614	4705	Ocstamp	shore:3810
88	chr14_30423451	0.141094	0.108381	1.30183	0.196757	-0.571673	0.151673	-3.76911	0.000314387	14	30423451	30423601	2	Exon (ENSMUST00000224520.1/ENSMUST00000224520.1, exon 1 of 1)	14	30479535	30527063	47529	75901	-55935	Dcp1a	inter:10083
89	chr12_111329101	-0.175766	0.0952952	-1.84444	0.0688677	0.502107	0.13336	3.76506	0.000318736	12	111329101	111329251	8	Exon (ENSMUST00000041965.4/217866, exon 6 of 37)	12	111292976	111377718	84743	217866	48468	Cdc42bpb	inter:9409
90	chr6_121324051	-0.130656	0.0870996	-1.50007	0.137582	0.458526	0.12189	3.76179	0.000322293	6	121324051	121324201	5	Intron (ENSMUST00000064580.13/14412, intron 4 of 14)	6	121343076	121365775	22700	14411	-18876	Slc6a12	inter:4732
91	chr1_152784751	-0.313048	0.104037	-3.009	0.00351613	0.547485	0.145593	3.76037	0.000323847	1	152784751	152784901	7	Distal Intergenic	1	152800194	152836991	36798	17970	-15294	Ncf2	inter:524
92	chr11_56295451	0.235779	0.101379	2.32573	0.022599	-0.532929	0.141873	-3.75638	0.000328249	11	56295451	56295601	4	Distal Intergenic	11	56024987	56041010	16024	216749	-254441	Nmur2	inter:8135
93	chr10_96556801	0.284652	0.110206	2.5829	0.0116428	-0.579264	0.154227	-3.75593	0.00032875	10	96556801	96556951	6	Intron (ENSMUST00000219313.1/ENSMUST00000219313.1, intron 2 of 2)	10	96617006	96622809	5804	12226	-60056	Btg1	inter:7718
94	chr2_90803251	0.280733	0.0980231	2.86394	0.0053567	-0.514748	0.137177	-3.75243	0.000332666	2	90803251	90803401	4	Intron (ENSMUST00000170320.7/271813, intron 10 of 17)	2	90782727	90834437	51711	271813	20524	Agbl2	inter:1188
95	chr18_75036601	0.194855	0.112295	1.7352	0.0866057	-0.589644	0.15715	-3.7521	0.000333035	18	75036601	75036751	3	Intron (ENSMUST00000236220.1/69190, intron 1 of 8)	18	75018781	75286964	268184	69190	17820	Dym	inter:12320
96	chr10_19183351	-0.190075	0.0967856	-1.96388	0.0530618	0.507466	0.135445	3.74665	0.000339232	10	19183351	19183501	8	Intron (ENSMUST00000216041.1/100504265, intron 2 of 3)	10	19141751	19206702	64952	100504265	41600	Gm20139	inter:7269
97	chr10_24690901	-0.285333	0.094707	-3.0128	0.00347701	0.495558	0.132537	3.73903	0.000348071	10	24690901	24691051	3	Intron (ENSMUST00000105520.7/18605, intron 1 of 24)	10	24637914	24712159	74246	18605	21109	Enpp1	inter:7295
98	chr12_85042051	0.229353	0.11194	2.04889	0.0437932	-0.585231	0.156654	-3.73583	0.000351848	12	85042051	85042201	5	Exon (ENSMUST00000168977.7/56531, exon 8 of 20)	12	84996321	85070515	74195	56531	45730	Ylpm1	inter:9271
99	chr3_129501901	-0.309247	0.105851	-2.92152	0.00453974	0.553022	0.148132	3.7333	0.000354872	3	129501901	129502051	10	Distal Intergenic	3	129532355	129638495	106141	170439	-30305	Elovl6	inter:2325
100	chr7_73326451	-0.255421	0.0904011	-2.82542	0.00597668	0.471805	0.126511	3.72936	0.000359608	7	73326451	73326601	4	Intron (ENSMUST00000181299.2/319783, intron 1 of 1)	7	73310380	73315193	4814	100505025	16071	4930429H19Rik	inter:5317
101	chr15_76633201	-0.188109	0.0853671	-2.20353	0.03047	0.44539	0.119466	3.72817	0.000361051	15	76633201	76633351	4	3' UTR	15	76626002	76639958	13957	72749	6608	Tonsl	shore:24282
102	chr1_183094651	-0.427442	0.102691	-4.16241	7.96113e-05	0.535659	0.14371	3.72737	0.000362029	1	183094651	183094801	2	Intron (ENSMUST00000171366.6/68897, intron 7 of 7)	1	183086266	183221522	135257	68897	126722	Disp1	inter:694
103	chr15_4589851	-0.188108	0.0653527	-2.87835	0.00514052	0.339971	0.0914571	3.71727	0.000374547	15	4589851	4590001	11	Distal Intergenic	15	4727175	4814967	87793	12274	-137175	C6	inter:10436
104	chr16_83362201	-0.297681	0.0885538	-3.36158	0.00119648	0.460659	0.123926	3.71722	0.000374613	16	83362201	83362351	8	Distal Intergenic	16	84371143	84375505	4363	75247	-1008793	4930553E22Rik	inter:11319
105	chr3_40654051	0.115007	0.0865416	1.32892	0.187699	-0.449908	0.12111	-3.71488	0.000377573	3	40654051	40654201	6	Exon (ENSMUST00000061590.5/380614, exon 2 of 2)	3	40708855	40726096	17242	73333	-54655	Slc25a31	inter:1922
106	chr11_83504701	0.219128	0.100172	2.18751	0.0316619	-0.520607	0.140185	-3.71372	0.000379054	11	83504701	83504851	2	Exon (ENSMUST00000021018.10/70439, exon 15 of 16)	11	83511736	83522175	10440	629303	17325	Heatr9	inter:8438
107	chr10_45218401	0.187191	0.079718	2.34816	0.0213682	-0.414174	0.11156	-3.71256	0.000380535	10	45218401	45218551	7	Intron (ENSMUST00000175658.1/78977, intron 1 of 2)	10	45178098	45318452	140355	78977	40303	Popdc3	inter:7375
108	chr18_83062651	-0.377893	0.108858	-3.47142	0.000842276	0.565121	0.15234	3.7096	0.00038434	18	83062651	83062801	2	Intron (ENSMUST00000236753.1/ENSMUST00000236753.1, intron 4 of 6)	18	82918403	82920560	2158	75853	-142091	4930592I03Rik	inter:12366
109	chr17_62567101	-0.288411	0.0950964	-3.03282	0.00327709	0.49317	0.133082	3.70578	0.000389304	17	62567101	62567251	5	Distal Intergenic	17	62604184	62881317	277134	13640	314067	Efna5	inter:11870
110	chr9_122074651	-0.120785	0.0967102	-1.24894	0.215375	0.501197	0.13534	3.70325	0.000392621	9	122074651	122074801	5	Distal Intergenic	9	122117266	122169702	52437	20623	-42466	Snrk	inter:7189
111	chr2_27112651	0.262964	0.101683	2.58611	0.0115436	-0.526969	0.1423	-3.70323	0.000392645	2	27112651	27112801	9	Exon (ENSMUST00000151224.2/109349, exon 3 of 3)	2	27110380	27142491	32112	109349	29691	Fam163b	island:1031
112	chr10_128483101	0.20508	0.0741561	2.76552	0.00707252	-0.383261	0.103777	-3.69312	0.000406184	10	128483101	128483251	5	Exon (ENSMUST00000026433.8/68094, exon 21 of 28)	10	128490860	128494145	3286	17904	10895	Myl6	inter:7842
113	chr10_117007501	0.234165	0.0856575	2.73373	0.00772596	-0.442694	0.119872	-3.69304	0.000406289	10	117007501	117007651	7	Exon (ENSMUST00000020378.4/382427, exon 8 of 10)	10	116986314	117025040	38727	382427	21187	Best3	inter:7756
114	chr17_32929951	0.263999	0.109333	2.41463	0.0180629	-0.564685	0.153005	-3.69063	0.000409587	17	32929951	32930101	6	3' UTR	17	32905070	32917342	12273	64385	-12609	Cyp4f14	inter:11660
115	chr2_24585751	0.206927	0.107698	1.92136	0.058293	-0.555891	0.150717	-3.68832	0.000412776	2	24585751	24585901	2	Distal Intergenic	2	24420560	24475599	55040	18510	-110152	Pax8	inter:830
116	chr10_26733301	0.243276	0.096693	2.51597	0.0138977	-0.498548	0.135316	-3.68433	0.000418319	10	26733301	26733451	6	Intron (ENSMUST00000218733.1/ENSMUST00000218733.1, intron 1 of 1)	10	26753421	26918648	165228	73910	-19971	Arhgap18	inter:7302
117	chr7_114790951	-0.0270925	0.0826082	-0.327964	0.743806	0.425726	0.115605	3.68259	0.000420755	7	114790951	114791101	5	Exon (ENSMUST00000161800.1/233752, exon 3 of 3)	7	114743694	114850383	106690	233752	47257	Insc	inter:5544
118	chr10_8263651	0.293141	0.0935438	3.13373	0.0024223	-0.481157	0.130909	-3.67552	0.00043083	10	8263651	8263801	3	Intron (ENSMUST00000219116.1/338362, intron 2 of 6)	10	8204756	8518825	314070	338362	255025	Ust	inter:7237
119	chr4_39388651	-0.211987	0.0703815	-3.01197	0.00348548	0.361723	0.0984946	3.67251	0.000435172	4	39388651	39388801	4	Distal Intergenic	4	39450295	39451776	1482	75471	-61495	1700009N14Rik	inter:2512
120	chr19_42769501	0.224758	0.0994932	2.25903	0.0266378	-0.51114	0.139234	-3.67108	0.000437267	19	42769501	42769651	3	Exon (ENSMUST00000162004.7/192236, exon 6 of 20)	19	42755105	42779978	24874	192236	10328	Hps1	inter:12683
121	chr7_127334551	0.211915	0.0855425	2.47731	0.0153722	-0.439024	0.119711	-3.66735	0.000442733	7	127334551	127334701	7	3' UTR	7	127342795	127345589	2795	233890	10889	Zfp768	inter:5633
122	chr6_88506751	-0.289635	0.0826372	-3.5049	0.000755774	0.423839	0.115646	3.66498	0.000446258	6	88506751	88506901	8	Exon (ENSMUST00000032168.6/53421, exon 10 of 12)	6	88503579	88518905	15327	53421	12005	Sec61a1	inter:4575
123	chr18_37695751	0.236442	0.086966	2.71878	0.00805195	-0.445601	0.121703	-3.66136	0.000451668	18	37695751	37695901	4	Promoter (1-2kb)	18	37694380	37841873	147494	93713	1371	Pcdhga5	shore:27815
124	chr12_23202751	-0.261784	0.120369	-2.17484	0.0326332	0.616693	0.168449	3.661	0.000452214	12	23202751	23202901	4	Distal Intergenic	12	22953995	23010284	56290	69732	-192467	2410018L13Rik	inter:9014
125	chr15_82103101	-0.226358	0.0945927	-2.39298	0.0190858	0.484494	0.132377	3.65997	0.000453773	15	82103101	82103251	3	3' UTR	15	82127922	82142203	14282	76457	-24672	Ccdc134	inter:10757
126	chr2_72482101	-0.433586	0.103169	-4.20269	6.88705e-05	0.527781	0.144378	3.65554	0.000460511	2	72482101	72482251	4	Intron (ENSMUST00000102691.10/66953, intron 3 of 8)	2	72476159	72486893	10735	66953	5942	Cdca7	inter:1132
127	chr6_39087601	0.383935	0.102581	3.74275	0.000343731	-0.524384	0.143556	-3.65282	0.000464701	6	39087601	39087751	4	Exon (ENSMUST00000038398.6/243771, exon 12 of 12)	6	39063878	39067598	3721	69986	-20003	1700025N23Rik	inter:4353
128	chr16_98038951	-0.295722	0.0925298	-3.19597	0.00200406	0.472437	0.12949	3.64845	0.000471511	16	98038951	98039101	7	Intron (ENSMUST00000232346.1/320586, intron 3 of 3)	16	97997315	98031801	34487	245305	41636	B230307C23Rik	inter:11400
129	chr17_7789051	-0.203454	0.0990742	-2.05356	0.0433274	0.505342	0.138648	3.64478	0.00047731	17	7789051	7789201	11	Exon (ENSMUST00000097425.9/68655, exon 2 of 20)	17	7738569	7827302	88734	68655	38102	Fndc1	inter:11432
130	chr5_143154751	-0.198686	0.0708365	-2.80485	0.00633409	0.361104	0.0991313	3.64268	0.000480642	5	143154751	143154901	6	Distal Intergenic	5	143164779	143165751	973	100042605	10851	Rbakdn	shelf:8566
131	chr16_87049351	0.299719	0.0881088	3.40169	0.0010534	-0.448619	0.123303	-3.63835	0.000487611	16	87049351	87049501	5	Distal Intergenic	16	87125036	87128439	3404	102635567	78939	Gm32865	inter:11328
132	chr2_31800901	0.332266	0.0934406	3.55591	0.000639972	-0.475257	0.130764	-3.63445	0.000493957	2	31800901	31801051	1	Exon (ENSMUST00000075759.12/11350, exon 11 of 11)	2	31806166	31810580	4415	227717	9530	Qrfp	inter:965
133	chr16_70182301	-0.25932	0.110575	-2.3452	0.0215274	0.561556	0.154743	3.62896	0.000503039	16	70182301	70182451	12	Distal Intergenic	16	70313949	70569716	255768	74185	-131499	Gbe1	inter:11309
134	chr2_72481951	-0.513249	0.107317	-4.78254	7.89e-06	0.544403	0.150184	3.62492	0.000509831	2	72481951	72482101	2	Intron (ENSMUST00000102691.10/66953, intron 3 of 8)	2	72476159	72486893	10735	66953	5792	Cdca7	inter:1132
135	chr17_67843951	-0.403444	0.105448	-3.826	0.000259006	0.534917	0.147568	3.62488	0.00050989	17	67843951	67844101	3	3' UTR	17	67697259	67822647	125389	16772	146692	Lama1	inter:11891
136	chr6_3333601	0.144751	0.0856434	1.69016	0.0949397	-0.434404	0.119853	-3.62448	0.000510567	6	3333601	3333751	3	Exon (ENSMUST00000201831.3/ENSMUST00000201831.3, exon 3 of 3)	6	3288519	3317019	28501	667335	45082	Gm8579	inter:4237
137	chr10_127357651	-0.315311	0.097426	-3.23642	0.00176952	0.493789	0.136342	3.6217	0.000515291	10	127357651	127357801	5	Exon (ENSMUST00000026472.9/16325, exon 2 of 2)	10	127348857	127354411	5555	16326	-3240	Inhbe	inter:7819
138	chr5_36969751	0.232011	0.102482	2.26392	0.0263213	-0.519411	0.143417	-3.62169	0.000515314	5	36969751	36969901	4	Intron (ENSMUST00000043964.12/22393, intron 7 of 7)	5	36966104	36989205	23102	22393	19305	Wfs1	shelf:7306
139	chr17_23331751	0.279923	0.081268	3.44444	0.00091872	-0.411787	0.11373	-3.62076	0.000516901	17	23331751	23331901	2	Distal Intergenic	17	23343741	23362538	18798	638102	-11841	Vmn2r115	inter:11489
140	chr19_12362101	-0.208335	0.0879172	-2.36967	0.0202441	0.445332	0.123035	3.61956	0.000518955	19	12362101	12362251	8	Distal Intergenic	19	12394265	12395212	948	258679	-32015	Or5an6	inter:12541
141	chr13_60026401	-0.18465	0.0772815	-2.38932	0.0192636	0.391167	0.108151	3.61687	0.000523603	13	60026401	60026551	8	Distal Intergenic	13	60029711	60116669	86959	328263	-3161	A530065N20Rik	inter:9727
142	chr7_26711101	-0.284123	0.102252	-2.77867	0.00681725	0.517518	0.143095	3.61661	0.00052405	7	26711101	26711251	6	Distal Intergenic	7	26665227	26686437	21211	243881	-24664	Cyp2b23	inter:5047
143	chr10_26733451	0.159741	0.0903026	1.76895	0.080762	-0.456865	0.126373	-3.61522	0.000526467	10	26733451	26733601	7	Intron (ENSMUST00000218733.1/ENSMUST00000218733.1, intron 1 of 1)	10	26753421	26918648	165228	73910	-19821	Arhgap18	inter:7302
144	chr4_22542151	-0.278597	0.08408	-3.31348	0.00139219	0.425066	0.117665	3.61252	0.000531193	4	22542151	22542301	6	Distal Intergenic	4	22490548	22493126	2579	105500046	51603	Gm30731	inter:2479
145	chr5_103631851	0.229568	0.0956289	2.40062	0.0187191	-0.482954	0.133827	-3.6088	0.00053776	5	103631851	103632001	4	Promoter (2-3kb)	5	103605711	103629403	23693	75750	-2448	Slc10a6	inter:3751
146	chrX_128910901	-0.101231	0.0852089	-1.18804	0.238378	0.430277	0.119245	3.60836	0.000538546	20	128910901	128911051	8	Distal Intergenic	20	129064297	129067146	2850	75274	-153247	4930558G05Rik	inter:13095
147	chr11_29069401	0.17783	0.100585	1.76796	0.0809284	-0.507093	0.140762	-3.60248	0.000549104	11	29069401	29069551	3	Distal Intergenic	11	29130744	29161828	31085	71701	-61194	Pnpt1	inter:7985
148	chr5_136219501	0.182198	0.0910712	2.00061	0.0488703	-0.458849	0.127448	-3.60027	0.000553123	5	136219501	136219651	4	Exon (ENSMUST00000196397.4/23921, exon 8 of 9)	5	136178127	136198963	20837	66801	-20538	Prkrip1	inter:4078
149	chr16_55325251	0.169399	0.0798525	2.1214	0.0370232	-0.402175	0.111749	-3.59892	0.000555583	16	55325251	55325401	12	Distal Intergenic	16	55225175	55297986	72812	239852	-27265	Zpld1	inter:11278
150	chr10_34740751	-0.206771	0.0804146	-2.57131	0.012008	0.404858	0.112535	3.59761	0.000558003	10	34740751	34740901	7	Distal Intergenic	10	34483399	34611278	127880	14302	257352	Frk	inter:7326
151	chr7_111599101	0.156462	0.0894038	1.75006	0.0839904	-0.450105	0.125115	-3.59753	0.000558153	7	111599101	111599251	3	Exon (ENSMUST00000049430.14/233733, exon 3 of 11)	7	111471661	111779977	308317	233733	180727	Galnt18	island:6626
152	chr7_25340401	0.247754	0.102606	2.41461	0.0180638	-0.516493	0.143591	-3.59697	0.00055917	7	25340401	25340551	3	Exon (ENSMUST00000128119.1/269878, exon 17 of 41)	7	25317164	25365917	48754	269878	23237	Megf8	inter:5037
153	chr17_38049601	0.234579	0.0844524	2.77765	0.00683669	-0.4248	0.118186	-3.59434	0.000564048	17	38049601	38049751	1	Distal Intergenic	17	38050857	38060079	9223	258324	10329	Or10al7	inter:11742
154	chr19_43485451	0.284658	0.108102	2.63323	0.0101712	-0.543512	0.151283	-3.59269	0.000567115	19	43485451	43485601	6	Intron (ENSMUST00000223787.1/83674, intron 8 of 11)	19	43499752	43524605	24854	14718	39005	Got1	inter:12687
155	chr2_132304501	0.204793	0.113529	1.80389	0.0750603	-0.570167	0.158876	-3.58875	0.000574534	2	132304501	132304651	3	Intron (ENSMUST00000103181.10/110911, intron 11 of 12)	2	132263148	132312050	48903	110911	41353	Cds2	inter:1456
156	chr17_50107201	-0.237668	0.099411	-2.39076	0.0191932	0.498958	0.13912	3.58654	0.000578721	17	50107201	50107351	6	Exon (ENSMUST00000044503.13/76438, exon 3 of 10)	17	49992257	50190674	198418	76438	83324	Rftn1	inter:11817
157	chrX_114943651	-0.359427	0.105202	-3.41654	0.00100463	0.527633	0.147224	3.58388	0.000583814	20	114943651	114943801	6	Distal Intergenic	20	114926989	114928600	1612	78086	16662	4930555B12Rik	inter:13093
158	chr10_19183201	-0.154706	0.0859389	-1.80019	0.0756484	0.43098	0.120266	3.58355	0.000584453	10	19183201	19183351	3	Intron (ENSMUST00000216041.1/100504265, intron 2 of 3)	10	19141751	19206702	64952	100504265	41450	Gm20139	inter:7269
159	chr4_90999301	-0.177426	0.088996	-1.99364	0.0496428	0.446122	0.124544	3.58203	0.000587374	4	90999301	90999451	7	Distal Intergenic	4	91373284	91373363	80	102466157	373913	Mir6402	inter:2723
160	chr5_5786101	-0.228575	0.0801437	-2.85206	0.0055413	0.401585	0.112156	3.58059	0.000590168	5	5786101	5786251	16	Distal Intergenic	5	5736317	5749326	13010	70358	-36775	Steap1	inter:3380
161	chr16_34587451	-0.133583	0.0700574	-1.90676	0.0601875	0.351019	0.0980409	3.58033	0.000590669	16	34587451	34587601	4	Distal Intergenic	16	33969073	34573532	604460	545156	-13919	Kalrn	inter:11210
162	chr15_5610301	0.220251	0.0911704	2.41582	0.0180081	-0.456479	0.127587	-3.57778	0.000595654	15	5610301	5610451	5	Distal Intergenic	15	5496266	5594984	98719	71432	114035	5430437J10Rik	inter:10440
163	chr7_45678601	-0.245343	0.0884134	-2.77495	0.00688849	0.442122	0.123729	3.5733	0.000604481	7	45678601	45678751	4	Exon (ENSMUST00000040636.8/56546, exon 4 of 4)	7	45684022	45694556	10535	243967	-5272	Ntn5	shore:11870
164	chr19_47930701	0.171924	0.0971139	1.77033	0.0805294	-0.485481	0.135905	-3.57221	0.000606653	19	47930701	47930851	4	Distal Intergenic	19	47937675	48035387	97713	381229	-6825	Cfap58	inter:12760
165	chr7_92226751	-0.284142	0.0934725	-3.03985	0.00320952	0.467241	0.130809	3.57193	0.000607208	7	92226751	92226901	3	Intron (ENSMUST00000231777.2/23859, intron 18 of 27)	7	92092206	92119511	27306	75845	-107240	4930567K12Rik	inter:5409
166	chr17_25378501	-0.331354	0.094074	-3.52227	0.000714278	0.470121	0.131651	3.57097	0.000609117	17	25378501	25378651	5	Intron (ENSMUST00000159610.7/58226, intron 30 of 34)	17	25369273	25374442	5170	26945	9228	Tpsg1	inter:11540
167	chr4_155078251	0.298817	0.0910376	3.28234	0.00153451	-0.45493	0.127402	-3.57084	0.000609396	4	155078251	155078401	5	Intron (ENSMUST00000149796.1/67830, intron 5 of 7)	4	155074110	155086382	12273	67830	7982	Rer1	inter:3329
168	chr4_136186951	0.332425	0.111034	2.9939	0.00367603	-0.554578	0.155386	-3.56905	0.000612985	4	136186951	136187101	4	Exon (ENSMUST00000061721.5/242705, exon 6 of 7)	4	136172394	136196057	23664	242705	14557	E2f2	inter:3124
169	chr19_43645501	0.26227	0.0987912	2.65479	0.0095939	-0.493167	0.138252	-3.56716	0.000616801	19	43645501	43645651	3	Distal Intergenic	19	43663801	43674881	11081	246696	29231	Slc25a28	inter:12690
170	chr6_87588301	0.193962	0.0948784	2.04432	0.0442534	-0.473628	0.132776	-3.56711	0.000616893	6	87588301	87588451	6	Promoter (2-3kb)	6	87578591	87590743	12153	58182	2293	Prokr1	shelf:9404
171	chr4_40378951	0.190865	0.0897185	2.12738	0.0365077	-0.447843	0.125555	-3.5669	0.000617326	4	40378951	40379101	8	Distal Intergenic	4	40313232	40317719	4488	75819	65719	4930509K18Rik	inter:2515
172	chr10_99144151	-0.179668	0.0842569	-2.13238	0.0360819	0.42033	0.117912	3.56476	0.000621659	10	99144151	99144301	3	3' UTR	10	99108159	99113247	5089	14426	35992	Galnt4	inter:7721
173	chr7_79706701	0.204637	0.0940746	2.17526	0.0326007	-0.468538	0.131652	-3.55892	0.000633679	7	79706701	79706851	5	Exon (ENSMUST00000183846.7/16576, exon 10 of 19)	7	79698098	79715720	17623	16576	8870	Kif7	shelf:11053
174	chr5_114875401	-0.281165	0.0897215	-3.13375	0.00242217	0.446718	0.12556	3.55782	0.000635985	5	114875401	114875551	2	Intron (ENSMUST00000031547.11/67593, intron 9 of 11)	5	114896936	114912234	15299	23962	-21386	Oasl2	inter:3863
175	chr14_33984301	0.274712	0.10096	2.72099	0.008003	-0.502592	0.141287	-3.55723	0.000637202	14	33984301	33984451	1	Distal Intergenic	14	33967070	33978764	11695	382867	-5537	Zfp488	inter:10114
176	chr18_62952451	-0.230816	0.105706	-2.18356	0.0319619	0.52614	0.14793	3.55669	0.000638326	18	62952451	62952601	4	3' UTR	18	62977831	62999450	21620	108123	-25231	Napg	inter:12262
177	chr16_38638051	0.163364	0.105567	1.54749	0.125742	-0.525347	0.147735	-3.55602	0.000639743	16	38638051	38638201	5	Exon (ENSMUST00000132697.1/12549, exon 2 of 2)	16	38598340	38713274	114935	12549	75074	Arhgap31	inter:11244
178	chr4_146140801	0.223914	0.0875381	2.55791	0.012443	-0.435308	0.122504	-3.55341	0.000645217	4	146140801	146140951	7	Distal Intergenic	4	146156824	146198755	41932	667666	-15874	Zfp600	inter:3224
179	chr10_41455051	0.21081	0.0956486	2.20401	0.0304348	-0.475531	0.133854	-3.5526	0.000646938	10	41455051	41455201	6	Exon (ENSMUST00000080771.9/268294, exon 3 of 7)	10	41450383	41465574	15192	268294	4668	Zbtb24	inter:7345
180	chr10_83416351	-0.177539	0.0743832	-2.38682	0.0193859	0.369731	0.104095	3.55187	0.000648479	10	83416351	83416501	3	3' UTR	10	83360221	83488505	128285	28109	56130	Nopchap1	inter:7648
181	chrX_29634601	-0.222394	0.113889	-1.95272	0.0543943	0.565949	0.159381	3.55092	0.000650505	20	29634601	29634751	4	Intron (ENSMUST00000179300.1/ENSMUST00000179300.1, intron 4 of 7)	20	30037837	30087879	50043	414104	-403087	E330016L19Rik	inter:12874
182	chr2_165352651	0.282595	0.0931642	3.0333	0.00327241	-0.462454	0.130378	-3.54703	0.000658831	2	165352651	165352801	5	Exon (ENSMUST00000103085.7/381405, exon 6 of 6)	2	165351297	165368729	17433	381405	15929	Zfp663	inter:1687
183	chr11_104170201	0.3043	0.0889611	3.4206	0.000991681	-0.44128	0.124496	-3.54454	0.000664216	11	104170201	104170351	10	Exon (ENSMUST00000093925.4/12921, exon 7 of 13)	11	104186327	104191163	4837	237958	-15977	Sppl2c	inter:8718
184	chr17_35988151	0.23149	0.0867274	2.66917	0.00922583	-0.430126	0.12137	-3.54393	0.000665546	17	35988151	35988301	8	Exon (ENSMUST00000087200.3/14670, exon 11 of 12)	17	35994453	36038435	43983	77810	-6153	A930015D03Rik	inter:11724
185	chr5_144211201	0.203175	0.103309	1.96667	0.0527331	-0.511794	0.144575	-3.53999	0.000674179	5	144211201	144211351	4	Intron (ENSMUST00000085701.6/70381, intron 9 of 24)	5	144194442	144223615	29174	70381	12265	Tecpr1	inter:4183
186	chr7_13933051	0.213518	0.0883076	2.41789	0.0179132	-0.436954	0.123581	-3.53577	0.000683521	7	13933051	13933201	4	Intron (ENSMUST00000108520.3/434121, intron 3 of 5)	7	13909676	13989607	79932	434121	56407	Sult2a4	inter:4921
187	chr8_25700401	-0.113806	0.0851933	-1.33585	0.185433	0.421527	0.119223	3.53563	0.000683847	8	25700401	25700551	5	Exon (ENSMUST00000139966.7/234135, exon 18 of 23)	8	25720037	25724887	4851	71910	-19487	Plpp5	inter:5886
188	chrX_114943501	-0.315103	0.0828446	-3.80354	0.000279649	0.409813	0.115936	3.53483	0.000685625	20	114943501	114943651	3	Distal Intergenic	20	114926989	114928600	1612	78086	16512	4930555B12Rik	inter:13093
189	chr5_113942551	-0.284206	0.0865797	-3.2826	0.0015333	0.428059	0.121163	3.53292	0.000689902	5	113942551	113942701	8	Exon (ENSMUST00000159592.7/231637, exon 15 of 15)	5	113842436	113908758	66323	23790	-33793	Coro1c	inter:3846
190	chr10_61360501	-0.194168	0.101716	-1.90892	0.0599039	0.502277	0.142346	3.52857	0.000699759	10	61360501	61360651	3	Exon (ENSMUST00000219025.1/ENSMUST00000219025.1, exon 1 of 1)	10	61319656	61383530	63875	27355	22880	Pald1	inter:7427
191	chr9_55400701	-0.2755	0.0919857	-2.99503	0.00366383	0.45415	0.128728	3.52797	0.000701135	9	55400701	55400851	5	Intron (ENSMUST00000085754.9/244886, intron 6 of 10)	9	55326913	55438345	111433	244886	73788	Tmem266	inter:6740
192	chr18_43505251	-0.0912334	0.0981761	-0.929283	0.355573	0.484437	0.137391	3.52596	0.00070574	18	43505251	43505401	3	Distal Intergenic	18	43320984	43438286	117303	22240	-66965	Dpysl3	inter:12189
193	chr10_60186451	0.0985158	0.0774063	1.27271	0.206854	-0.381868	0.108325	-3.52519	0.000707513	10	60186451	60186601	11	Exon (ENSMUST00000135158.8/53374, exon 4 of 4)	10	60181532	60219260	37729	53374	32660	Chst3	island:8920
194	chr6_35215051	-0.14208	0.0981814	-1.44712	0.15182	0.484021	0.137399	3.52274	0.000713182	6	35215051	35215201	4	Exon (ENSMUST00000201374.3/70699, exon 22 of 43)	6	35252654	35263496	10843	67705	-37454	Stmp1	inter:4337
195	chrX_22385851	-0.114417	0.094872	-1.20601	0.231413	0.467479	0.132767	3.52104	0.000717152	20	22385851	22386001	1	Distal Intergenic	20	22461632	22462394	763	76705	-75632	Ppp1r2-ps7	inter:12872
196	chr16_3805801	-0.221462	0.088896	-2.49124	0.0148253	0.437907	0.124405	3.52003	0.000719519	16	3805801	3805951	9	Distal Intergenic	16	3838975	3839913	939	18312	-33025	Or2c1	inter:11001
197	chr16_51980101	-0.196382	0.115947	-1.69372	0.0942581	0.57116	0.162261	3.52	0.000719573	16	51980101	51980251	6	Distal Intergenic	16	51980376	52005495	25120	629091	25245	Gm29686	inter:11276
198	chr3_27531601	0.318073	0.0858299	3.70585	0.000389208	-0.422574	0.120114	-3.51812	0.000723995	3	27531601	27531751	15	Intron (ENSMUST00000195008.5/72007, intron 7 of 26)	3	27584900	27584995	96	100526525	53245	Mir3092	inter:1866
199	chr13_112138501	0.201585	0.0966636	2.08543	0.0402585	-0.475665	0.135275	-3.51629	0.000728312	13	112138501	112138651	1	Exon (ENSMUST00000224924.1/ENSMUST00000224924.1, exon 3 of 4)	13	112288451	112384002	95552	77318	-149801	Ankrd55	inter:9925
200	chr15_35589751	-0.285454	0.0843026	-3.38606	0.0011071	0.414513	0.117976	3.51353	0.00073489	15	35589751	35589901	11	Exon (ENSMUST00000228376.1/ENSMUST00000228376.1, exon 1 of 1)	15	35660831	35660918	88	100316736	71018	Mir599	inter:10511
201	chr1_34270801	-0.210613	0.0774253	-2.7202	0.00802043	0.38066	0.108352	3.51318	0.000735725	1	34270801	34270951	8	Exon (ENSMUST00000183034.4/13518, exon 80 of 103)	1	34117359	34117431	73	102466987	153442	Mir6896	inter:82
202	chr16_37639951	0.134528	0.11778	1.14219	0.256825	-0.578847	0.164826	-3.51186	0.000738894	16	37639951	37640101	1	Distal Intergenic	16	37647170	37654453	7284	68194	14353	Ndufb4	inter:11233
203	chr10_22031701	0.129636	0.0858282	1.51041	0.134928	-0.421651	0.120111	-3.51051	0.000742144	10	22031701	22031851	4	Distal Intergenic	10	22066307	22068079	1773	114671	36229	Semp2l2b	inter:7283
204	chr12_30692551	0.317607	0.106179	2.99124	0.00370479	-0.521604	0.148591	-3.51034	0.000742544	12	30692551	30692701	2	Distal Intergenic	12	30584426	30591215	6790	211986	108125	Tmem18	inter:9041
205	chr18_57091051	-0.2613	0.0932563	-2.80195	0.00638589	0.457779	0.130506	3.50771	0.000748905	18	57091051	57091201	4	Distal Intergenic	18	57133090	57297467	164378	70417	-41890	Megf10	inter:12232
206	chr17_50251501	0.253091	0.0896802	2.82215	0.0060322	-0.439926	0.125502	-3.50533	0.000754724	17	50251501	50251651	1	Distal Intergenic	17	50239208	50246316	7109	446210	12293	AY702103	inter:11818
207	chr7_30715201	0.250702	0.0858046	2.92178	0.00453632	-0.420843	0.120078	-3.50474	0.000756179	7	30715201	30715351	3	Promoter (2-3kb)	7	30712209	30725534	13326	11944	2992	Atp4a	shore:11604
208	chr7_20302801	-0.188697	0.075772	-2.49032	0.014861	0.371586	0.106038	3.50426	0.000757347	7	20302801	20302951	6	Distal Intergenic	7	20333142	20334065	924	100042964	31115	Vmn1r243	inter:5005
209	chr1_167197651	0.16089	0.0899549	1.78856	0.0775194	-0.440804	0.125886	-3.50161	0.000763898	1	167197651	167197801	3	Distal Intergenic	1	167222883	167285320	62438	80914	87520	Uck2	inter:592
210	chr13_52851001	0.26255	0.0912805	2.8763	0.0051708	-0.446603	0.127741	-3.49615	0.000777539	13	52851001	52851151	5	Intron (ENSMUST00000137064.7/11992, intron 5 of 9)	13	52835119	52929681	94563	11992	78531	Auh	inter:9659
211	chr15_61026751	-0.173898	0.0708241	-2.45535	0.0162711	0.346437	0.0991139	3.49534	0.000779581	15	61026751	61026901	8	Distal Intergenic	15	60896859	60923012	26154	117586	-103739	A1bg	inter:10587
212	chrX_67143301	-0.230939	0.102031	-2.26342	0.0263536	0.499076	0.142786	3.49528	0.000779731	20	67143301	67143451	8	Distal Intergenic	20	66839052	66839125	74	723888	-304176	Mir465	inter:12952
213	chr4_66070951	-0.186729	0.0823138	-2.2685	0.0260285	0.402391	0.115193	3.49319	0.000785033	4	66070951	66071101	8	Intron (ENSMUST00000084496.2/56079, intron 3 of 21)	4	65380803	66404611	1023809	56079	333511	Astn2	inter:2680
214	chr10_121166701	-0.236485	0.0798389	-2.96202	0.00403571	0.389741	0.11173	3.48825	0.000797691	10	121166701	121166851	2	Distal Intergenic	10	121199141	121202649	3509	74647	35799	4930432O09Rik	inter:7781
215	chr12_54393451	-0.265765	0.0983879	-2.70119	0.0084516	0.480217	0.137688	3.48773	0.000799046	12	54393451	54393601	2	Promoter (2-3kb)	12	54388042	54391318	3277	665239	-2133	Gm7550	inter:9095
216	chr13_73514701	0.220858	0.0933213	2.36664	0.0203993	-0.455466	0.130597	-3.48756	0.000799487	13	73514701	73514851	4	3' UTR	13	73536747	73578672	41926	13162	-21897	Slc6a3	inter:9774
217	chr3_52580851	0.206546	0.0871507	2.36999	0.0202278	-0.425209	0.121962	-3.48641	0.000802454	3	52580851	52581001	4	Distal Intergenic	3	52516964	52550219	33256	102631981	63887	Gm30173	inter:1945
218	chr1_44971651	-0.288101	0.091875	-3.13579	0.00240726	0.448205	0.128573	3.48598	0.000803572	1	44971651	44971801	4	Distal Intergenic	1	44739676	44744949	5274	75066	-226702	4930521E06Rik	inter:145
219	chr7_70697701	-0.338165	0.116634	-2.89937	0.00483939	0.568842	0.163222	3.48508	0.000805922	7	70697701	70697851	4	Distal Intergenic	7	70351944	70366735	14792	11819	-330966	Nr2f2	inter:5315
220	chr12_76622101	0.205551	0.108198	1.89976	0.0611138	-0.527585	0.151417	-3.48432	0.00080789	12	76622101	76622251	6	Exon (ENSMUST00000021458.12/20741, exon 13 of 36)	12	76546972	76547890	919	100504549	-74211	AI463170	inter:9201
221	chr4_48805651	0.0489615	0.101903	0.48047	0.632221	-0.49621	0.142607	-3.47955	0.000820451	4	48805651	48805801	7	Distal Intergenic	4	48663514	48673502	9989	68016	142137	Cavin4	inter:2620
222	chr11_116047651	-0.349583	0.0841717	-4.15321	8.22834e-05	0.409754	0.117793	3.4786	0.000822995	11	116047651	116047801	9	Exon (ENSMUST00000021116.11/217331, exon 2 of 16)	11	116030322	116061214	30893	217331	17329	Unk	inter:8810
223	chrX_128911201	-0.210609	0.0901318	-2.33667	0.0219908	0.438712	0.126134	3.47814	0.000824203	20	128911201	128911351	5	Distal Intergenic	20	129064297	129067146	2850	75274	-152947	4930558G05Rik	inter:13095
224	chr17_25385851	-0.263231	0.106781	-2.46514	0.0158647	0.5197	0.149434	3.4778	0.000825122	17	25385851	25386001	9	Exon (ENSMUST00000159610.7/58226, exon 17 of 35)	17	25369273	25374442	5170	26945	16578	Tpsg1	island:13930
225	chr6_26511151	-0.217135	0.0846536	-2.56498	0.0122117	0.411843	0.118467	3.47642	0.000828797	6	26511151	26511301	3	Distal Intergenic	6	25931426	25977227	45802	626904	579725	Gm20756	inter:4288
226	chr9_31094101	0.162923	0.0776164	2.09908	0.0390033	-0.377496	0.108619	-3.4754	0.000831535	9	31094101	31094251	3	Exon (ENSMUST00000119589.1/ENSMUST00000119589.1, exon 1 of 1)	9	31089402	31131853	42452	19143	37603	St14	inter:6592
227	chr1_12269701	-0.287047	0.0956524	-3.00094	0.00360065	0.465131	0.13386	3.47477	0.000833238	1	12269701	12269851	1	Distal Intergenic	1	12425986	12426106	121	102465961	-156136	Mir6341	inter:31
228	chr5_135045601	-0.270179	0.0867834	-3.11325	0.00257684	0.42195	0.121448	3.47433	0.00083442	5	135045601	135045751	5	Exon (ENSMUST00000005509.10/20907, exon 8 of 10)	5	135064202	135065862	1661	66114	-18452	Dnajc30	shelf:8328
229	chr3_14721751	-0.213486	0.093452	-2.28444	0.0250297	0.454198	0.13078	3.47298	0.000838052	3	14721751	14721901	6	Distal Intergenic	3	14641727	14663002	21276	71934	80024	Car13	inter:1846
230	chr11_113755951	0.263032	0.107571	2.4452	0.0167021	-0.522667	0.150539	-3.47197	0.000840789	11	113755951	113756101	5	Distal Intergenic	11	113726850	113751881	25032	56699	-4070	Cdc42ep4	shelf:18198
231	chr17_23499901	-0.155319	0.0909727	-1.70732	0.0916907	0.441963	0.127311	3.47153	0.000841989	17	23499901	23500051	4	Distal Intergenic	17	23455173	23479699	24527	619788	-20202	Vmn2r117	inter:11489
232	chr1_29613451	-0.148134	0.12286	-1.20571	0.231527	0.596547	0.171935	3.4696	0.000847244	1	29613451	29613601	9	Distal Intergenic	1	29421488	29421612	125	102465174	191963	Mir6342	inter:72
233	chr8_50243851	-0.309799	0.0949509	-3.26273	0.00163104	0.460452	0.132878	3.46523	0.000859274	8	50243851	50244001	5	Intron (ENSMUST00000210850.1/ENSMUST00000210850.1, intron 3 of 4)	8	50368112	50416088	47977	100039954	-124112	Gm2516	inter:5980
234	chr2_138782401	0.173012	0.0882129	1.9613	0.0533675	-0.427714	0.123448	-3.46472	0.000860698	2	138782401	138782551	7	Distal Intergenic	2	138819929	138820007	79	100316816	-37379	Mir1952	inter:1473
235	chr9_71426101	-0.161551	0.0825333	-1.9574	0.0538321	0.399465	0.1155	3.45856	0.000877939	9	71426101	71426251	3	Distal Intergenic	9	71478437	71485935	7499	28015	59685	Polr2m	inter:6874
236	chr8_121329001	0.258585	0.113793	2.27242	0.0257796	-0.550662	0.159246	-3.45794	0.000879705	8	121329001	121329151	6	Intron (ENSMUST00000127664.1/108148, intron 1 of 15)	8	121127940	121130644	2705	14241	201061	Foxl1	inter:6397
237	chr12_55315951	-0.199686	0.116665	-1.71162	0.0908894	0.564462	0.163265	3.45734	0.000881408	12	55315951	55316101	6	Intron (ENSMUST00000184980.7/66132, intron 3 of 6)	12	55278991	55302998	24008	59032	-12953	Ppp2r3c	inter:9108
238	chr5_123052351	0.140092	0.0943341	1.48506	0.141508	-0.456249	0.132015	-3.45605	0.000885065	5	123052351	123052501	3	Distal Intergenic	5	123035769	123047016	11248	74890	-5335	Morn3	inter:3951
239	chr17_81972901	0.302931	0.10181	2.97545	0.0038804	-0.492056	0.142477	-3.45359	0.000892109	17	81972901	81973051	4	Distal Intergenic	17	81373105	81738377	365273	20541	-234524	Slc8a1	inter:11955
240	chr4_154470601	-0.0714028	0.0867786	-0.822816	0.41309	0.419321	0.121441	3.45287	0.000894169	4	154470601	154470751	5	Intron (ENSMUST00000030902.12/70673, intron 3 of 16)	4	154550282	154557645	7364	102634405	-79532	Gm13133	inter:3322
241	chr6_26511301	-0.272838	0.0902081	-3.02454	0.00335844	0.435734	0.126241	3.45161	0.0008978	6	26511301	26511451	8	Distal Intergenic	6	25931426	25977227	45802	626904	579875	Gm20756	inter:4288
242	chr1_108811801	0.169108	0.0813674	2.07832	0.0409262	-0.392931	0.113869	-3.45074	0.000900315	1	108811801	108811951	5	Distal Intergenic	1	107917259	108028337	111079	319596	894542	D830032E09Rik	inter:386
243	chrX_163446751	-0.286095	0.118171	-2.42102	0.0177706	0.570628	0.165374	3.45054	0.000900898	20	163446751	163446901	3	Distal Intergenic	20	163513904	163549677	35774	14829	102777	Grpr	inter:13195
244	chr9_17635501	-0.151376	0.0843099	-1.79546	0.0764037	0.406958	0.117987	3.44919	0.000904813	9	17635501	17635651	7	Distal Intergenic	9	18292125	18317442	25318	66917	-656475	Chordc1	inter:6513
245	chr5_54206851	-0.242322	0.0910325	-2.66193	0.00940952	0.439174	0.127394	3.44736	0.000910149	5	54206851	54207001	2	Distal Intergenic	5	54349991	54358543	8553	330086	-142991	Gm10440	inter:3600
246	chr11_75776851	0.308796	0.0942938	3.27483	0.00157084	-0.454641	0.131958	-3.44534	0.000916082	11	75776851	75777001	3	Exon (ENSMUST00000021209.7/13447, exon 6 of 9)	11	75794768	75825241	30474	102641247	-17768	Gm12339	inter:8353
247	chr11_42626701	-0.192473	0.0868161	-2.21702	0.0294967	0.418468	0.121494	3.44436	0.000918966	11	42626701	42626851	8	Exon (ENSMUST00000007797.9/14401, exon 10 of 10)	11	42419757	42629028	209272	14401	206944	Gabrb2	inter:8036
248	chr9_53073451	0.309785	0.109181	2.83736	0.00577776	-0.526192	0.152791	-3.44386	0.000920438	9	53073451	53073601	6	Distal Intergenic	9	53098635	53248053	149419	77591	174453	Ddx10	inter:6717
249	chr2_7416901	0.178287	0.103743	1.71854	0.089615	-0.49997	0.145182	-3.44374	0.000920789	2	7416901	7417051	2	Intron (ENSMUST00000182037.1/14007, intron 2 of 3)	2	6539694	7509563	969870	14007	92513	Celf2	inter:777
250	chr15_92813851	-0.17814	0.0717601	-2.48244	0.0151689	0.345595	0.100424	3.44136	0.00092785	15	92813851	92814001	9	Distal Intergenic	15	92396881	92771819	374939	239618	416970	Pdzrn4	inter:10852
251	chr1_75528601	-0.202566	0.0912649	-2.21954	0.0293177	0.439497	0.12772	3.44111	0.00092861	1	75528601	75528751	4	Exon (ENSMUST00000156838.7/71728, exon 1 of 12)	1	75521529	75537335	15807	71728	7072	Stk11ip	inter:278
252	chr13_98272051	-0.262053	0.114102	-2.29665	0.0242879	0.549066	0.159679	3.43856	0.000936234	13	98272051	98272201	1	Intron (ENSMUST00000150352.2/68558, intron 6 of 8)	13	98263074	98274754	11681	68558	8977	Ankra2	inter:9865
253	chr19_54996001	-0.193653	0.0634703	-3.05108	0.00310416	0.305356	0.0888228	3.43782	0.000938464	19	54996001	54996151	11	Distal Intergenic	19	55067268	55127238	59971	14732	131088	Gpam	inter:12773
254	chr11_119377651	-0.136205	0.0912093	-1.49332	0.139336	0.438769	0.127642	3.4375	0.000939421	11	119377651	119377801	8	Exon (ENSMUST00000050880.7/268512, exon 15 of 17)	11	119390472	119390561	90	100316690	-12672	Mir1932	inter:8869
255	chr8_71492251	0.141215	0.112164	1.25901	0.211734	-0.539418	0.156966	-3.43652	0.000942367	8	71492251	71492401	5	3' UTR	8	71488103	71499583	11481	70359	4148	Gtpbp3	shelf:12553
256	chr12_76095151	0.283023	0.107869	2.62376	0.0104345	-0.51836	0.150956	-3.43384	0.000950512	12	76095151	76095301	2	3' UTR	12	76120419	76177259	56841	13983	81959	Esr2	inter:9193
257	chr7_141440251	0.323221	0.098921	3.26747	0.00160721	-0.475232	0.138434	-3.43292	0.000953319	7	141440251	141440401	3	Promoter (2-3kb)	7	141429744	141437892	8149	68267	-2359	Slc25a22	shelf:11878
258	chr7_87167251	-0.242456	0.0923287	-2.62601	0.0103712	0.443537	0.129208	3.43273	0.000953908	7	87167251	87167401	8	Distal Intergenic	7	87246096	87398710	152615	50490	-78696	Nox4	inter:5396
259	chr1_47955901	0.166773	0.0942568	1.76935	0.0806952	-0.452688	0.131907	-3.43188	0.000956493	1	47955901	47956051	3	Distal Intergenic	1	47467021	47467125	105	102466969	-488776	Mir6350	inter:148
260	chr12_76621951	0.244049	0.112514	2.16905	0.033086	-0.540316	0.157456	-3.43153	0.000957584	12	76621951	76622101	4	Intron (ENSMUST00000021458.12/20741, intron 13 of 35)	12	76546972	76547890	919	100504549	-74061	AI463170	inter:9201
261	chr12_13436251	-0.166274	0.0962035	-1.72836	0.0878304	0.461833	0.134631	3.43036	0.000961168	12	13436251	13436401	5	Intron (ENSMUST00000042953.9/71169, intron 36 of 51)	12	13269133	13583811	314679	71169	167118	Nbas	inter:8959
262	chr7_19414801	-0.0603779	0.0889019	-0.679152	0.499027	0.426764	0.124413	3.43023	0.000961583	7	19414801	19414951	3	5' UTR	7	19417466	19421417	3952	100503495	6467	A930016O22Rik	inter:4984
263	chr5_123102301	0.299436	0.104831	2.85638	0.00547356	-0.502945	0.146704	-3.42829	0.000967557	5	123102301	123102451	6	3' UTR	5	123103044	123132692	29649	23912	30242	Rhof	inter:3953
264	chr15_59847901	0.312509	0.0862101	3.62497	0.000509738	-0.413586	0.120646	-3.4281	0.00096816	15	59847901	59848051	2	Distal Intergenic	15	59788417	59794959	6543	100503021	-52942	Gm19510	inter:10586
265	chr2_15430501	-0.113228	0.0718274	-1.5764	0.118931	0.344522	0.100518	3.42747	0.000970111	2	15430501	15430651	9	Distal Intergenic	2	15526479	16255555	729077	102635496	-95829	Malrd1	inter:799
266	chr2_32946001	-0.263143	0.0833095	-3.15861	0.00224616	0.399481	0.116586	3.42648	0.000973192	2	32946001	32946151	6	Exon (ENSMUST00000028132.13/227738, exon 11 of 25)	2	32961559	32965345	3787	269261	-15409	Rpl12	inter:993
267	chrX_57089101	0.209633	0.118898	1.76314	0.0817441	-0.570075	0.16639	-3.42614	0.000974241	20	57089101	57089251	7	Promoter (<=1kb)	20	57088106	57106540	18435	170828	995	Vgll1	inter:12942
268	chr6_119538001	-0.188893	0.0844838	-2.23584	0.0281839	0.405025	0.11823	3.42574	0.000975497	6	119538001	119538151	7	Intron (ENSMUST00000178696.7/22419, intron 1 of 4)	6	119432531	119544347	111817	22419	6197	Wnt5b	inter:4716
269	chr16_3805951	-0.147755	0.0833045	-1.77367	0.0799708	0.399245	0.11658	3.42466	0.000978885	16	3805951	3806101	7	Distal Intergenic	16	3838975	3839913	939	18312	-32875	Or2c1	inter:11001
270	chr12_69551701	-0.324816	0.113769	-2.85505	0.00549426	0.545017	0.159213	3.4232	0.000983457	12	69551701	69551851	4	Distal Intergenic	12	69577628	69583110	5483	207965	31260	Vcpkmt	inter:9148
271	chr4_120930601	0.103112	0.081291	1.26843	0.20837	-0.38933	0.113762	-3.42233	0.000986205	4	120930601	120930751	3	Exon (ENSMUST00000106280.7/381549, exon 6 of 6)	4	120921196	120925017	3822	73172	-5584	Exo5	inter:2908
272	chr3_31183801	-0.196208	0.0692442	-2.83356	0.00584042	0.331404	0.096903	3.41996	0.000993717	3	31183801	31183951	4	Distal Intergenic	3	31149920	31164324	14405	18417	33881	Cldn11	inter:1880
273	chr5_118950151	-0.376375	0.110326	-3.41147	0.00102104	0.528022	0.154395	3.41995	0.000993748	5	118950151	118950301	5	Promoter (2-3kb)	5	118952339	118961261	8923	74627	-2039	4930413E15Rik	inter:3900
274	chr2_26856451	0.208908	0.0859986	2.4292	0.0174022	-0.411228	0.12035	-3.41695	0.00100333	2	26856451	26856601	3	Intron (ENSMUST00000114045.8/80908, intron 1 of 5)	2	26842503	26864979	22477	80908	8379	Abo	inter:882
275	chr10_76420351	-0.295581	0.0888636	-3.32623	0.00133755	0.424876	0.124359	3.41653	0.00100468	10	76420351	76420501	5	Exon (ENSMUST00000217838.1/18541, exon 12 of 42)	10	76351263	76442786	91524	18541	22286	Pcnt	inter:7508
276	chr15_76357201	-0.338358	0.10503	-3.22153	0.00185268	0.502035	0.146983	3.41559	0.00100767	15	76357201	76357351	4	Exon (ENSMUST00000208833.2/ENSMUST00000208833.2, exon 7 of 24)	15	76351294	76354380	3087	68877	5907	Maf1	inter:10650
277	chr10_63112351	0.217033	0.0973878	2.22854	0.0286869	-0.465058	0.136288	-3.41232	0.00101828	10	63112351	63112501	3	Distal Intergenic	10	63099651	63101279	1629	53404	12700	Atoh7	inter:7457
278	chr17_23835001	-0.206388	0.0814287	-2.53459	0.0132338	0.388843	0.113954	3.41227	0.00101843	17	23835001	23835151	8	Promoter (<=1kb)	17	23833347	23836056	2710	353130	906	Prss33	inter:11504
279	chr8_92606101	0.442284	0.113558	3.89477	0.000204447	-0.542166	0.158918	-3.41162	0.00102056	8	92606101	92606251	1	Distal Intergenic	8	92674288	92680956	6669	64379	-68038	Irx6	inter:6211
280	chr3_101403001	0.256593	0.103399	2.48159	0.0152024	-0.493411	0.1447	-3.40988	0.00102621	3	101403001	101403151	4	Intron (ENSMUST00000043983.10/78908, intron 2 of 10)	3	101377083	101463059	85977	78908	25918	Igsf3	inter:2203
281	chr18_81295801	0.35678	0.0981257	3.63595	0.000491519	-0.467942	0.137321	-3.40766	0.00103354	18	81295801	81295951	3	Intron (ENSMUST00000236674.1/ENSMUST00000236674.1, intron 3 of 4)	18	80966376	80986771	20396	20689	-309030	Sall3	inter:12358
282	chr10_59403901	-0.280392	0.1019	-2.75164	0.00735131	0.485511	0.142603	3.40464	0.00104353	10	59403901	59404051	3	Promoter (<=1kb)	10	59403660	59421976	18317	69836	241	Pla2g12b	inter:7409
283	chr12_86458051	0.17407	0.0916783	1.89871	0.0612539	-0.43666	0.128298	-3.40348	0.00104739	12	86458051	86458201	3	Intron (ENSMUST00000116402.9/26380, intron 1 of 6)	12	86361117	86521628	160512	26380	96934	Esrrb	inter:9290
284	chr7_122006701	0.228754	0.100214	2.28264	0.0251407	-0.477278	0.140244	-3.4032	0.00104834	7	122006701	122006851	4	Exon (ENSMUST00000145277.7/74105, exon 5 of 5)	7	121986722	122021222	34501	74105	14372	Gga2	inter:5584
285	chrX_27721501	-0.233365	0.0907994	-2.57011	0.0120462	0.432373	0.127068	3.40268	0.00105006	20	27721501	27721651	5	Distal Intergenic	20	26912743	26935697	22955	619991	-785804	Gm6121	inter:12874
286	chr8_25126951	0.170975	0.108749	1.57219	0.119902	-0.517695	0.152188	-3.40169	0.0010534	8	25126951	25127101	2	Distal Intergenic	8	25039144	25102376	63233	83436	-24575	Plekha2	inter:5881
287	chr10_20628151	0.290043	0.0999895	2.90074	0.00482035	-0.47596	0.139929	-3.40144	0.00105423	10	20628151	20628301	6	Exon (ENSMUST00000171194.1/ENSMUST00000171194.1, exon 1 of 1)	10	20398004	20725078	327075	29863	96778	Pde7b	inter:7278
288	chr9_122406151	0.239106	0.0818644	2.92076	0.00454971	-0.389669	0.114564	-3.40132	0.00105463	9	122406151	122406301	1	Distal Intergenic	9	122380575	122398801	18227	654800	-7350	A730085K08Rik	inter:7193
289	chr10_80606101	0.131909	0.0956187	1.37954	0.171622	-0.454904	0.133812	-3.39957	0.00106054	10	80606101	80606251	8	5' UTR	10	80609260	80609329	70	102465550	-3010	Mir6912	shore:17281
290	chrX_161062051	-0.13191	0.0841287	-1.56795	0.12089	0.399783	0.117733	3.39568	0.00107375	20	161062051	161062201	3	Distal Intergenic	20	161082525	161258213	175689	107815	-20325	Scml2	inter:13187
291	chr3_64428901	0.240156	0.0981171	2.44765	0.0165973	-0.466249	0.137309	-3.39562	0.00107394	3	64428901	64429051	5	Distal Intergenic	3	64383044	64415368	32325	637053	-13533	Vmn2r4	inter:1987
292	chr1_110499901	-0.103472	0.091478	-1.13111	0.261429	0.434659	0.128018	3.3953	0.00107504	1	110499901	110500051	6	Distal Intergenic	1	110888326	110977584	89259	227485	477534	Cdh19	inter:387
293	chr5_30200701	0.32699	0.0958153	3.41271	0.00101698	-0.45525	0.134088	-3.39517	0.00107551	5	30200701	30200851	2	Intron (ENSMUST00000088117.10/381628, intron 5 of 13)	5	30193431	30205722	12292	381628	4872	Adgrf3	inter:3464
294	chr15_97939651	0.247186	0.0993448	2.48816	0.0149446	-0.471932	0.139027	-3.39454	0.00107765	15	97939651	97939801	5	Distal Intergenic	15	97964200	97970275	6076	380967	-24400	Tmem106c	inter:10880
295	chr10_62400301	-0.240925	0.0847572	-2.84254	0.00569349	0.402363	0.118612	3.39225	0.00108554	10	62400301	62400451	7	Exon (ENSMUST00000020277.8/216019, exon 10 of 18)	10	62268855	62379908	111054	15275	-20393	Hk1	inter:7444
296	chr2_31364251	-0.327232	0.100602	-3.25272	0.00168246	0.47745	0.140787	3.39129	0.00108884	2	31364251	31364401	5	Exon (ENSMUST00000113532.8/665700, exon 19 of 98)	2	31314415	31460738	146324	665700	49836	Hmcn2	inter:957
297	chr10_34740901	-0.207372	0.0885342	-2.34228	0.021685	0.420038	0.123898	3.39019	0.00109267	10	34740901	34741051	6	Distal Intergenic	10	34483399	34611278	127880	14302	257502	Frk	inter:7326
298	chr3_144434401	0.276268	0.0833542	3.31439	0.00138823	-0.395418	0.116649	-3.38981	0.00109401	3	144434401	144434551	7	3' UTR	3	144429706	144570181	140476	23908	135631	Hs2st1	inter:2373
299	chr10_81213151	0.231254	0.0866582	2.66857	0.00924086	-0.411056	0.121273	-3.38951	0.00109502	10	81213151	81213301	6	3' UTR	10	81198170	81202051	3882	69564	-11100	Nmrk2	inter:7607
300	chr18_64427401	0.324648	0.079001	4.10942	9.62239e-05	-0.374671	0.110557	-3.38894	0.00109701	18	64427401	64427551	7	Distal Intergenic	18	64452914	64490251	37338	14151	62701	Fech	shore:28053
301	chr11_44563801	-0.318198	0.0826218	-3.85126	0.000237523	0.391682	0.115624	3.38755	0.00110189	11	44563801	44563951	4	Exon (ENSMUST00000019333.9/74315, exon 11 of 11)	11	44586317	44591229	4913	75389	-22367	4930597A21Rik	inter:8048
302	chr9_44787151	0.197762	0.0863979	2.28897	0.0247525	-0.408899	0.120908	-3.38189	0.00112188	9	44787151	44787301	4	Exon (ENSMUST00000142586.1/76568, exon 4 of 4)	9	44793769	44799307	5539	71687	12007	Tmem25	inter:6674
303	chr13_61022101	-0.22329	0.0914592	-2.44142	0.0168651	0.43277	0.127991	3.38124	0.00112418	13	61022101	61022251	5	Distal Intergenic	13	61000179	61005959	5781	26898	-16142	Ctsj	inter:9729
304	chr6_4364101	-0.0793931	0.0608428	-1.30489	0.195719	0.287852	0.0851457	3.3807	0.00112611	6	4364101	4364251	9	Exon (ENSMUST00000204501.1/ENSMUST00000204501.1, exon 1 of 1)	6	4504814	4541544	36731	12843	-140564	Col1a2	inter:4238
305	chr3_152268151	-0.230617	0.0877274	-2.62878	0.010294	0.414867	0.122769	3.37925	0.00113134	3	152268151	152268301	8	Promoter (1-2kb)	3	152236982	152266350	29369	68810	-1801	Nexn	shelf:4931
306	chr1_90807601	0.202895	0.0928079	2.18619	0.0317623	-0.438806	0.129879	-3.37858	0.00113372	1	90807601	90807751	6	Exon (ENSMUST00000056925.15/12835, exon 9 of 44)	1	90765923	90843971	78049	12835	36221	Col6a3	inter:336
307	chr2_76710151	-0.26854	0.087927	-3.05412	0.00307615	0.415685	0.123048	3.37822	0.00113502	2	76710151	76710301	3	Exon (ENSMUST00000011934.12/22138, exon 186 of 191)	2	76675281	76696828	21548	83435	34870	Plekha3	inter:1155
308	chr11_87801001	0.282043	0.105058	2.68464	0.00884414	-0.496344	0.147022	-3.37597	0.00114314	11	87801001	87801151	5	Exon (ENSMUST00000020779.10/17523, exon 10 of 14)	11	87793581	87804413	10833	17523	7420	Mpo	inter:8483
309	chr2_125538901	0.419292	0.130862	3.20407	0.00195487	-0.618216	0.183134	-3.37576	0.0011439	2	125538901	125539051	6	Distal Intergenic	2	125300594	125507993	207400	14118	-30908	Fbn1	inter:1380
310	chr3_131279851	-0.162992	0.075391	-2.16195	0.0336486	0.356089	0.105505	3.37509	0.00114634	3	131279851	131280001	5	Distal Intergenic	3	131233419	131272101	38683	15107	-7750	Hadh	inter:2336
311	chr10_76632451	0.0854089	0.0953058	0.896156	0.372892	-0.450083	0.133375	-3.37458	0.00114821	10	76632451	76632601	4	Distal Intergenic	10	76595762	76623630	27869	12834	-8821	Col6a2	inter:7514
312	chr2_181962451	-0.200313	0.0893175	-2.2427	0.0277186	0.421661	0.124994	3.37344	0.00115236	2	181962451	181962601	5	Distal Intergenic	2	181991129	182003861	12733	672125	-28529	Gm14496	inter:1817
313	chr1_147359701	-0.234444	0.0979357	-2.39386	0.0190433	0.462279	0.137055	3.37295	0.00115416	1	147359701	147359851	5	Distal Intergenic	1	146494760	146902472	407713	215378	864941	Brinp3	inter:512
314	chr8_117876151	0.149521	0.093646	1.59666	0.114333	-0.44197	0.131052	-3.37248	0.00115587	8	117876151	117876301	5	Distal Intergenic	8	117791645	117801943	10299	68533	-74208	Mphosph6	inter:6366
315	chr14_68677801	-0.0367356	0.0872956	-0.420819	0.67503	0.411966	0.122165	3.37222	0.00115684	14	68677801	68677951	3	Distal Intergenic	14	68606027	68655842	49816	13522	-21959	Adam28	inter:10299
316	chr19_13933201	0.258176	0.10476	2.46445	0.0158931	-0.493983	0.146605	-3.36948	0.00116694	19	13933201	13933351	3	Distal Intergenic	19	13918942	13920044	1103	258151	14259	Or9i1b	inter:12544
317	chr2_165362851	0.222945	0.0963777	2.31324	0.0233115	-0.454241	0.134875	-3.36787	0.00117287	2	165362851	165363001	5	Intron (ENSMUST00000103085.7/381405, intron 1 of 5)	2	165351297	165368729	17433	381405	5729	Zfp663	inter:1687
318	chr10_10524751	-0.280285	0.0931987	-3.00739	0.00353288	0.439189	0.130426	3.36735	0.00117484	10	10524751	10524901	4	Distal Intergenic	10	10545002	10558265	13264	67844	33365	Rab32	inter:7241
319	chr11_78417301	0.236428	0.0965177	2.44958	0.0165147	-0.454715	0.135071	-3.3665	0.00117799	11	78417301	78417451	4	Intron (ENSMUST00000001122.5/20500, intron 1 of 11)	11	78397087	78422217	25131	20500	4767	Slc13a2	inter:8392
320	chr6_87642151	-0.227835	0.11047	-2.06241	0.042455	0.520441	0.154596	3.36647	0.0011781	6	87642151	87642301	4	Intron (ENSMUST00000065997.4/72103, intron 7 of 9)	6	87628424	87672193	43770	72103	29893	Aplf	inter:4563
321	chr7_6986251	-0.299389	0.104777	-2.8574	0.00545768	0.493567	0.146629	3.3661	0.00117948	7	6986251	6986401	3	Intron (ENSMUST00000208781.1/ENSMUST00000208781.1, intron 4 of 4)	7	6955685	6977420	21736	116811	-8831	Zim3	inter:4903
322	chr18_74808151	0.134689	0.0811963	1.65881	0.101119	-0.382456	0.113629	-3.36583	0.00118051	18	74808151	74808301	7	Distal Intergenic	18	74779197	74806208	27012	52538	28954	Acaa2	inter:12317
323	chr6_5634151	0.170409	0.120962	1.40878	0.162824	-0.569537	0.169279	-3.36449	0.00118549	6	5634151	5634301	5	Distal Intergenic	6	5725639	6028039	302401	13426	-91339	Dync1i1	inter:4243
324	chrX_48738751	-0.0769746	0.107276	-0.717537	0.475159	0.504945	0.150126	3.36347	0.00118935	20	48738751	48738901	9	Distal Intergenic	20	48695004	48710723	15720	209003	43747	Rbmx2	inter:12915
325	chr17_78868501	-0.260522	0.0783324	-3.32586	0.00133913	0.368616	0.109621	3.36263	0.00119251	17	78868501	78868651	5	Intron (ENSMUST00000024884.4/19106, intron 9 of 15)	17	78852564	78882573	30010	19106	13923	Eif2ak2	inter:11936
326	chr5_129388651	0.255865	0.103804	2.46488	0.0158754	-0.488382	0.145268	-3.36195	0.00119509	5	129388651	129388801	1	Distal Intergenic	5	129501221	129571384	70164	231769	-112421	Sfswap	inter:4005
327	chr2_155746651	0.245473	0.10305	2.38208	0.0196198	-0.484809	0.144212	-3.36179	0.0011957	2	155746651	155746801	4	Distal Intergenic	2	155751117	155755471	4355	19124	-4317	Procr	inter:1588
328	chr11_86410651	0.243559	0.118892	2.04857	0.043825	-0.55925	0.166382	-3.36123	0.00119778	11	86410651	86410801	4	Distal Intergenic	11	86267033	86357602	90570	327987	-53049	Med13	inter:8462
329	chr6_88506601	-0.253359	0.105166	-2.40914	0.0183174	0.494294	0.147173	3.3586	0.00120781	6	88506601	88506751	3	Exon (ENSMUST00000032168.6/53421, exon 10 of 12)	6	88503579	88518905	15327	53421	12155	Sec61a1	inter:4575
330	chr14_55700251	-0.241963	0.0982734	-2.46214	0.0159884	0.461844	0.137528	3.35819	0.00120937	14	55700251	55700401	7	Exon (ENSMUST00000168729.7/21816, exon 15 of 15)	14	55700009	55713926	13918	21816	13526	Tgm1	inter:10208
331	chr9_106010701	-0.244917	0.0892869	-2.74303	0.00752929	0.419547	0.124952	3.35768	0.00121131	9	106010701	106010851	4	Intron (ENSMUST00000218471.1/68553, intron 1 of 6)	9	105856078	105960643	104566	665033	-50058	Col6a5	inter:7036
332	chr5_73133101	-0.164062	0.107382	-1.52783	0.130548	0.504524	0.150274	3.35736	0.00121256	5	73133101	73133251	3	Exon (ENSMUST00000101127.11/72313, exon 6 of 63)	5	73019987	73256619	236633	72313	123369	Fryl	shore:8160
333	chr11_33727351	0.0177506	0.0793072	0.223821	0.823474	-0.37261	0.110986	-3.35729	0.00121282	11	33727351	33727501	3	Intron (ENSMUST00000101368.8/70357, intron 1 of 7)	11	33550781	33578959	28179	216643	-148392	Gabrp	inter:8020
334	chr3_103736551	0.3549	0.103044	3.44414	0.0009196	-0.484067	0.144204	-3.35681	0.00121465	3	103736551	103736701	4	Promoter (1-2kb)	3	103731665	103738001	6337	99543	1301	Olfml3	inter:2218
335	chr1_136479751	-0.256898	0.110675	-2.32118	0.0228561	0.519785	0.154883	3.35598	0.00121784	1	136479751	136479901	7	3' UTR	1	136466343	136531511	65169	381293	13408	Kif14	inter:499
336	chr4_98287651	0.120507	0.117518	1.02543	0.30829	-0.551806	0.16446	-3.35527	0.0012206	4	98287651	98287801	3	Distal Intergenic	4	98355370	98383306	27937	94043	95506	Tm2d1	inter:2735
337	chr16_3101401	-0.194094	0.0849883	-2.28377	0.0250709	0.398946	0.118936	3.3543	0.00122433	16	3101401	3101551	7	Distal Intergenic	16	3592398	3593339	942	258859	-490848	Or1f19	inter:11000
338	chr16_17988451	-0.265034	0.107852	-2.45739	0.0161856	0.506225	0.150932	3.354	0.00122549	16	17988451	17988601	4	Distal Intergenic	16	17980428	17981273	846	22363	8023	Vpreb1b	inter:11102
339	chr17_44510701	-0.329998	0.0703612	-4.69006	1.12549e-05	0.330108	0.0984661	3.3525	0.0012313	17	44510701	44510851	7	Intron (ENSMUST00000162816.7/12393, intron 5 of 5)	17	44777152	45119290	342139	109115	-266302	Supt3	inter:11753
340	chr17_51869851	-0.146805	0.0947043	-1.55014	0.125104	0.44414	0.132533	3.35117	0.0012365	17	51869851	51870001	1	Distal Intergenic	17	51882727	51965257	82531	100504169	-12727	Gm20098	inter:11823
341	chr4_14229601	0.256217	0.100709	2.54412	0.0129052	-0.471805	0.140936	-3.34764	0.00125035	4	14229601	14229751	3	Intron (ENSMUST00000150273.1/ENSMUST00000150273.1, intron 1 of 1)	4	14502430	14621805	119376	208890	392055	Slc26a7	inter:2455
342	chr17_35957551	0.17134	0.111258	1.54002	0.127552	-0.52112	0.155699	-3.34696	0.00125302	17	35957551	35957701	5	Exon (ENSMUST00000043757.14/224742, exon 22 of 23)	17	35960730	35960814	85	100124459	3114	Mir877	inter:11722
343	chr19_47479051	-0.216039	0.0959186	-2.25232	0.0270778	0.449131	0.134232	3.34593	0.00125713	19	47479051	47479201	4	Distal Intergenic	19	47260174	47464401	204228	14218	-14650	Sh3pxd2a	inter:12753
344	chr1_34164151	-0.174941	0.105649	-1.65587	0.101715	0.494599	0.147849	3.34529	0.00125964	1	34164151	34164301	9	Exon (ENSMUST00000183034.4/13518, exon 20 of 103)	1	34117359	34117431	73	102466987	46792	Mir6896	inter:81
345	chr11_79897351	-0.263604	0.0955985	-2.75741	0.00723416	0.447304	0.133784	3.34348	0.00126688	11	79897351	79897501	2	Exon (ENSMUST00000122169.1/ENSMUST00000122169.1, exon 1 of 1)	11	79932321	79962390	30070	216987	64890	Utp6	inter:8409
346	chrX_123562501	0.27579	0.103268	2.67061	0.00918953	-0.483062	0.144518	-3.34258	0.00127046	20	123562501	123562651	2	Distal Intergenic	20	123890522	123893407	2886	100113394	330757	Astx5	inter:13095
347	chr8_6637801	-0.227849	0.0698367	-3.2626	0.00163171	0.326648	0.0977322	3.34228	0.00127166	8	6637801	6637951	9	Distal Intergenic	8	5083219	5105351	22133	20494	-1532450	Slc10a2	inter:5804
348	chr15_74212951	-0.146466	0.0854811	-1.71343	0.0905555	0.399725	0.119625	3.34147	0.0012749	15	74212951	74213101	4	Distal Intergenic	15	74516195	74589465	73271	107831	-303095	Adgrb1	inter:10613
349	chr6_58823401	0.197393	0.0873804	2.25901	0.0266392	-0.408222	0.122283	-3.33832	0.00128762	6	58823401	58823551	1	Distal Intergenic	6	58831465	58920398	88934	73998	-7915	Herc3	inter:4453
350	chr9_63357751	-0.276187	0.100743	-2.74151	0.00756114	0.470453	0.140983	3.33695	0.00129321	9	63357751	63357901	5	Intron (ENSMUST00000034920.10/23938, intron 3 of 21)	9	63163768	63377902	214135	23938	20002	Map2k5	inter:6806
351	chr1_98289001	0.200464	0.103759	1.93201	0.0569431	-0.484262	0.145204	-3.33504	0.00130102	1	98289001	98289151	3	Distal Intergenic	1	98173648	98190698	17051	102634194	115353	Gm29461	inter:377
352	chr16_55674301	-0.160978	0.0962849	-1.67189	0.0985023	0.448847	0.134745	3.33109	0.00131726	16	55674301	55674451	5	Distal Intergenic	16	55811375	55838899	27525	80859	164449	Nfkbiz	inter:11278
353	chr3_146595301	0.254193	0.103693	2.4514	0.0164376	-0.483381	0.145112	-3.33109	0.00131729	3	146595301	146595451	5	Intron (ENSMUST00000199489.4/22262, intron 1 of 5)	3	146580985	146615596	34612	56629	20146	Dnase2b	inter:2389
354	chr7_6591151	-0.182566	0.0663125	-2.75311	0.00732125	0.308997	0.0928002	3.32971	0.00132302	7	6591151	6591301	11	Distal Intergenic	7	6569993	6570919	927	258384	21158	Or5bw2	inter:4900
355	chr13_43929451	0.227943	0.0853688	2.67009	0.00920261	-0.397641	0.119468	-3.32842	0.00132836	13	43929451	43929601	3	Distal Intergenic	13	43784775	43803132	18358	12522	144676	Cd83	inter:9611
356	chr17_41186851	0.276685	0.0915181	3.02328	0.00337095	-0.426261	0.128074	-3.32824	0.00132913	17	41186851	41187001	6	Distal Intergenic	17	40923051	40935047	11997	83815	-251804	Cenpq	inter:11745
357	chr2_154863901	0.222999	0.101872	2.18901	0.0315486	-0.474463	0.142564	-3.32808	0.00132982	2	154863901	154864051	8	Exon (ENSMUST00000109701.9/19383, exon 6 of 8)	2	154871410	154892935	21526	67204	28885	Eif2s2	inter:1575
358	chr15_51859051	-0.197204	0.0908554	-2.17053	0.0329701	0.423077	0.127146	3.32748	0.00133232	15	51859051	51859201	4	Intron (ENSMUST00000022925.9/68135, intron 1 of 7)	15	51786558	51865523	78966	68135	6323	Eif3h	inter:10554
359	chrX_70611301	-0.177257	0.10675	-1.66049	0.100781	0.497057	0.14939	3.32724	0.00133331	20	70611301	70611451	4	Distal Intergenic	20	70545558	70546385	828	628053	65743	Gm14725	inter:12957
360	chr18_5110051	-0.237062	0.0829296	-2.85859	0.00543921	0.386135	0.116055	3.32718	0.00133358	18	5110051	5110201	3	Intron (ENSMUST00000126977.7/225115, intron 33 of 37)	18	5162839	5165731	2893	102637682	55531	Gm26682	inter:12015
361	chr2_144628651	-0.182447	0.0887523	-2.05568	0.0431165	0.413201	0.124203	3.32681	0.00133513	2	144628651	144628801	4	Intron (ENSMUST00000028917.6/66044, intron 3 of 5)	2	144599897	144768758	168862	66044	28754	Dtd1	inter:1490
362	chr5_149119501	0.269023	0.0893528	3.0108	0.00349758	-0.415961	0.125044	-3.32653	0.00133631	5	149119501	149119651	5	Exon (ENSMUST00000180733.1/433966, exon 4 of 4)	5	149144263	149153540	9278	105242579	-24613	Gm42788	inter:4224
363	chr7_70697551	-0.348502	0.128774	-2.70631	0.00833342	0.599436	0.180211	3.32631	0.00133722	7	70697551	70697701	3	Distal Intergenic	7	70351944	70366735	14792	11819	-330816	Nr2f2	inter:5315
364	chrX_67143451	-0.127978	0.0884699	-1.44657	0.151972	0.411621	0.123808	3.32467	0.00134414	20	67143451	67143601	10	Distal Intergenic	20	66839052	66839125	74	723888	-304326	Mir465	inter:12952
365	chr15_73544401	-0.290969	0.0817501	-3.55925	0.000632996	0.380089	0.114404	3.32233	0.00135405	15	73544401	73544551	6	Exon (ENSMUST00000043414.11/105841, exon 11 of 23)	15	73512560	73572242	59683	105841	31841	Dennd3	shelf:21958
366	chr2_171313351	0.214612	0.10146	2.11524	0.0375609	-0.471706	0.141987	-3.32218	0.00135467	2	171313351	171313501	3	Distal Intergenic	2	170731807	170879769	147963	76829	581544	Dok5	inter:1747
367	chr9_6131101	0.237515	0.0945809	2.51123	0.0140711	-0.439279	0.13236	-3.31882	0.00136904	9	6131101	6131251	2	Distal Intergenic	9	6168584	6378850	210267	71785	-37334	Pdgfd	inter:6483
368	chr5_6230551	-0.174165	0.0868037	-2.00643	0.0482325	0.403116	0.121476	3.31847	0.00137055	5	6230551	6230701	3	Distal Intergenic	5	5736317	5749326	13010	70358	-481225	Steap1	inter:3380
369	chr12_109590601	0.236434	0.0867324	2.72601	0.00789278	-0.402757	0.121377	-3.31824	0.00137153	12	109590601	109590751	4	Promoter (<=1kb)	12	109590447	109590537	91	723866	154	Mir431	inter:9392
370	chr6_143442301	-0.284594	0.0915448	-3.10879	0.0026117	0.425069	0.128111	3.31797	0.00137271	6	143442301	143442451	3	Distal Intergenic	6	143533965	143535508	1544	75904	93058	4930579D09Rik	inter:4833
371	chr10_80395351	0.0995523	0.0745711	1.335	0.185711	-0.346102	0.104358	-3.3165	0.00137907	10	80395351	80395501	8	Exon (ENSMUST00000092295.9/17192, exon 2 of 7)	10	80392539	80399550	7012	17192	4050	Mbd3	island:9130
372	chr10_115286551	-0.307891	0.0869298	-3.54183	0.000670128	0.403212	0.121653	3.31445	0.00138796	10	115286551	115286701	7	Distal Intergenic	10	115287084	115315591	28508	216344	28891	Rab21	inter:7746
373	chr14_103740601	0.371948	0.113246	3.28441	0.00152464	-0.5251	0.158481	-3.31332	0.00139286	14	103740601	103740751	4	Distal Intergenic	14	103692983	103699442	6460	70898	-41159	Slain1os	inter:10387
374	chr4_22542001	-0.242922	0.0755157	-3.21684	0.00187965	0.350097	0.10568	3.31281	0.00139508	4	22542001	22542151	7	Distal Intergenic	4	22490548	22493126	2579	105500046	51453	Gm30731	inter:2479
375	chr14_57919201	-0.255091	0.0911456	-2.79872	0.00644423	0.422458	0.127553	3.31203	0.00139851	14	57919201	57919351	6	Exon (ENSMUST00000225961.1/68514, exon 1 of 3)	14	57832703	57890276	57574	75965	-28925	Zdhhc20	inter:10237
376	chr2_127595251	-0.214373	0.110022	-1.94846	0.054911	0.50978	0.153969	3.31093	0.00140333	2	127595251	127595401	2	Intron (ENSMUST00000028852.12/77721, intron 4 of 11)	2	127587222	127606829	19608	77721	8029	Mrps5	inter:1404
377	chr8_26522851	-0.13685	0.0929468	-1.47235	0.144899	0.430585	0.130073	3.31033	0.00140599	8	26522851	26523001	8	Distal Intergenic	8	26814593	26880582	65990	72316	357582	2310008N11Rik	inter:5895
378	chr4_134112451	0.144943	0.105441	1.37465	0.173128	-0.488436	0.147557	-3.31014	0.00140683	4	134112451	134112601	2	Exon (ENSMUST00000074690.10/67586, exon 5 of 15)	4	134102570	134127593	25024	67586	9881	Ubxn11	inter:3086
379	chr3_152267851	-0.294132	0.110992	-2.65002	0.00971899	0.514063	0.155327	3.30956	0.0014094	3	152267851	152268001	4	Promoter (1-2kb)	3	152236982	152266350	29369	68810	-1501	Nexn	shore:5370
380	chr10_76296451	-0.305113	0.103676	-2.94293	0.0042665	0.480064	0.145089	3.30876	0.00141291	10	76296451	76296601	8	Intron (ENSMUST00000160048.7/64451, intron 12 of 36)	10	76253853	76261159	7307	20203	42598	S100b	inter:7506
381	chr17_21854251	0.206387	0.101262	2.03814	0.0448822	-0.4688	0.14171	-3.30816	0.00141558	17	21854251	21854401	4	Distal Intergenic	17	21816885	21845772	28888	75424	-8479	Zfp820	inter:11484
382	chr10_65955151	0.208123	0.0890419	2.33736	0.0219535	-0.412205	0.124609	-3.308	0.0014163	10	65955151	65955301	3	Distal Intergenic	10	65875605	65908250	32646	102632897	-46901	Gm30853	inter:7462
383	chr1_85141201	0.209806	0.0690868	3.03684	0.00323824	-0.319819	0.0966826	-3.30792	0.00141664	1	85141201	85141351	2	Intron (ENSMUST00000159114.1/ENSMUST00000159114.1, intron 2 of 2)	1	85083069	85109853	26785	381287	-31348	A530032D15Rik	inter:299
384	chr2_20237701	-0.183517	0.102068	-1.79798	0.076001	0.472449	0.142838	3.30758	0.00141816	2	20237701	20237851	5	Intron (ENSMUST00000114610.7/208618, intron 2 of 7)	2	19909780	20810713	900934	208618	327921	Etl4	inter:815
385	chr10_80709601	-0.118917	0.0926681	-1.28326	0.203152	0.428917	0.129683	3.30742	0.00141887	10	80709601	80709751	5	Intron (ENSMUST00000020420.8/11776, intron 26 of 30)	10	80702184	80705373	3190	71564	7417	Izumo4	inter:7588
386	chr5_120222901	-0.148676	0.0832608	-1.78567	0.07799	0.385362	0.116518	3.30731	0.00141936	5	120222901	120223051	6	Distal Intergenic	5	120121096	120139263	18168	100503427	-83638	Gm10390	inter:3907
387	chr6_142794751	-0.165987	0.0831009	-1.99741	0.049223	0.384488	0.116295	3.30616	0.00142448	6	142794751	142794901	3	Intron (ENSMUST00000156662.7/330440, intron 4 of 6)	6	142785204	142804502	19299	330440	9602	Sult6b2	inter:4830
388	chr2_127124701	-0.359423	0.113848	-3.15705	0.00225686	0.526735	0.159323	3.30609	0.00142481	2	127124701	127124851	8	3' UTR	2	127103809	127133954	30146	215387	9104	Ncaph	inter:1393
389	chr4_71618701	0.14406	0.10021	1.43758	0.154503	-0.46353	0.140238	-3.30532	0.00142824	4	71618701	71618851	2	Distal Intergenic	4	72117142	72200919	83778	21885	582069	Tle1	inter:2685
390	chr10_78466651	-0.278979	0.0968321	-2.88106	0.00510071	0.447802	0.135511	3.30456	0.00143165	10	78466651	78466801	7	Promoter (1-2kb)	10	78436744	78464975	28232	216134	-1676	Pdxk	shore:17120
391	chr7_87167401	-0.172389	0.0928316	-1.85701	0.0670367	0.429301	0.129912	3.30455	0.00143166	7	87167401	87167551	7	Distal Intergenic	7	87246096	87398710	152615	50490	-78546	Nox4	inter:5396
392	chr2_132304351	0.216969	0.10101	2.148	0.0347777	-0.467062	0.141357	-3.30413	0.00143354	2	132304351	132304501	8	Exon (ENSMUST00000103181.10/110911, exon 11 of 13)	2	132263148	132312050	48903	110911	41203	Cds2	inter:1456
393	chr2_15430651	-0.205667	0.0675301	-3.04556	0.00315551	0.312244	0.0945041	3.30402	0.00143404	2	15430651	15430801	4	Distal Intergenic	2	15526479	16255555	729077	102635496	-95679	Malrd1	inter:799
394	chr7_30527101	-0.188584	0.112638	-1.67424	0.0980374	0.52071	0.15763	3.30337	0.00143698	7	30527101	30527251	8	Exon (ENSMUST00000044338.4/233071, exon 16 of 21)	7	30522226	30535060	12835	233071	7810	Arhgap33	inter:5122
395	chr4_98799601	-0.362125	0.0890172	-4.06803	0.000111472	0.41143	0.124574	3.30269	0.00144001	4	98799601	98799751	4	Intron (ENSMUST00000102790.3/242553, intron 1 of 9)	4	98793768	98798900	5133	399570	5833	Kank4os	inter:2737
396	chr17_56451601	-0.182398	0.0892674	-2.04327	0.0443596	0.41255	0.124924	3.30241	0.00144132	17	56451601	56451751	8	Exon (ENSMUST00000223859.1/19280, exon 5 of 28)	17	56412426	56476483	64058	19280	24733	Ptprs	inter:11848
397	chr10_125022601	0.153869	0.0808061	1.90417	0.0605285	-0.373419	0.113083	-3.30216	0.0014424	10	125022601	125022751	5	Distal Intergenic	10	125219270	125389465	170196	20503	366715	Slc16a7	inter:7799
398	chr19_35339251	-0.163765	0.072512	-2.25845	0.0266759	0.335045	0.101476	3.30171	0.00144444	19	35339251	35339401	8	Distal Intergenic	19	34965396	34965469	74	100316775	373855	Mir1950	inter:12626
399	chr8_22632151	0.23566	0.0845422	2.78749	0.0066509	-0.390584	0.118312	-3.30132	0.00144623	8	22632151	22632301	2	Intron (ENSMUST00000033938.6/18970, intron 11 of 13)	8	22624043	22627547	3505	234130	8108	Dkk4	inter:5866
400	chr11_113978251	0.238184	0.0900063	2.64631	0.00981745	-0.415737	0.125958	-3.30059	0.00144952	11	113978251	113978401	11	Intron (ENSMUST00000041627.13/237979, intron 1 of 44)	11	113776374	114067046	290673	237979	88646	Sdk2	inter:8776
401	chr19_42323701	-0.0332676	0.0841619	-0.395281	0.693701	0.388546	0.117779	3.29893	0.00145706	19	42323701	42323851	8	Exon (ENSMUST00000238290.1/72832, exon 4 of 15)	19	42280082	42280170	89	100526549	-43531	Mir3085	inter:12679
402	chr18_6372151	0.246941	0.0769744	3.20809	0.00193086	-0.355351	0.107721	-3.29881	0.00145763	18	6372151	6372301	7	Distal Intergenic	18	6490564	6490646	83	100316773	118346	Mir1893	inter:12020
403	chr1_30804751	0.30911	0.0976182	3.16652	0.00219275	-0.450633	0.136611	-3.29867	0.00145826	1	30804751	30804901	6	3' UTR	1	30802339	30873921	71583	213109	69021	Phf3	inter:72
404	chr8_52290751	0.305997	0.10728	2.85233	0.00553712	-0.495201	0.150131	-3.29845	0.00145924	8	52290751	52290901	4	Distal Intergenic	8	52356611	52403339	46729	330767	-65711	1190028D05Rik	inter:5981
405	chr1_136527001	-0.185338	0.0889655	-2.08326	0.0404617	0.410651	0.124502	3.29835	0.00145969	1	136527001	136527151	5	Intron (ENSMUST00000201676.3/381293, intron 27 of 27)	1	136466343	136531511	65169	381293	60658	Kif14	inter:499
406	chr6_127543051	-0.107279	0.110111	-0.974283	0.33289	0.508211	0.154093	3.29808	0.00146094	6	127543051	127543201	5	Distal Intergenic	6	127561338	127674248	112911	381812	-18138	Cracr2a	inter:4775
407	chr4_137516851	-0.128498	0.102593	-1.2525	0.214083	0.473383	0.143573	3.29717	0.00146513	4	137516851	137517001	5	Exon (ENSMUST00000030547.14/15530, exon 18 of 97)	4	137538286	137538370	85	102465616	-21286	Mir7018	shore:7020
408	chrX_113352151	-0.221043	0.0887036	-2.49193	0.0147988	0.409265	0.124135	3.29693	0.00146621	20	113352151	113352301	10	Intron (ENSMUST00000113380.7/93837, intron 2 of 15)	20	113297510	113836386	538877	93837	54641	Dach2	inter:13093
409	chr5_36847651	0.299395	0.106496	2.81134	0.00621926	-0.491185	0.149034	-3.29579	0.00147142	5	36847651	36847801	4	Distal Intergenic	5	36806921	36830653	23733	17160	-16998	Man2b2	inter:3547
410	chr15_54986851	-0.116791	0.0724185	-1.61272	0.110794	0.333914	0.101345	3.29481	0.00147594	15	54986851	54987001	3	Promoter (<=1kb)	15	54981333	54986891	5559	100039911	0	Gm2491	inter:10564
411	chr15_56520901	0.205078	0.0980957	2.09059	0.0397805	-0.452258	0.137279	-3.29444	0.00147764	15	56520901	56521051	1	Distal Intergenic	15	56689944	56778399	88456	594843	-168894	Has2os	inter:10569
412	chr10_113729701	0.233887	0.105344	2.22023	0.0292691	-0.485581	0.147422	-3.29382	0.00148052	10	113729701	113729851	7	Distal Intergenic	10	112925430	112928995	3566	382423	-800706	Atxn7l3b	inter:7744
413	chr3_83732551	0.278673	0.101959	2.7332	0.00773743	-0.469954	0.142685	-3.29365	0.00148131	3	83732551	83732701	5	Distal Intergenic	3	83766321	83774316	7996	20319	-33621	Sfrp2	inter:2026
414	chr15_99275401	0.141557	0.0799048	1.77156	0.0803232	-0.368179	0.111822	-3.29255	0.00148641	15	99275401	99275551	6	Intron (ENSMUST00000109100.1/545136, intron 5 of 7)	15	99295087	99317018	21932	54614	-19537	Prpf40b	inter:10914
415	chr19_38914951	0.318314	0.102908	3.09318	0.00273724	-0.474076	0.144014	-3.29187	0.00148957	19	38914951	38915101	11	Intron (ENSMUST00000037302.5/209478, intron 11 of 12)	19	38930915	38971051	40137	15201	-15815	Hells	inter:12650
416	chr3_86335651	-0.118274	0.0791687	-1.49394	0.139174	0.364695	0.110792	3.29171	0.00149029	3	86335651	86335801	10	Intron (ENSMUST00000192145.5/80877, intron 22 of 50)	3	86224680	86782692	558013	80877	110971	Lrba	inter:2040
417	chr5_75520951	0.180484	0.103693	1.74056	0.0856536	-0.477511	0.145112	-3.29064	0.0014953	5	75520951	75521101	1	Distal Intergenic	5	75574916	75656722	81807	16590	-53816	Kit	inter:3663
418	chr5_119208151	-0.329056	0.0950435	-3.46217	0.000867798	0.437529	0.133007	3.28951	0.00150059	5	119208151	119208301	5	Distal Intergenic	5	119194484	119200018	5535	665194	-8133	Gm7538	inter:3901
419	chr7_45443401	-0.281234	0.0995721	-2.82442	0.00599351	0.458366	0.139345	3.28943	0.00150094	7	45443401	45443551	2	Exon (ENSMUST00000003964.16/14936, exon 8 of 16)	7	45421760	45438096	16337	20174	-5305	Ruvbl2	inter:5223
420	chr5_140531251	0.207516	0.0800566	2.59211	0.0113598	-0.368472	0.112034	-3.28893	0.00150331	5	140531251	140531401	4	Distal Intergenic	5	140505550	140525724	20175	59031	25701	Chst12	inter:4141
421	chr14_75417001	0.146344	0.0931234	1.5715	0.120063	-0.428603	0.13032	-3.28884	0.00150373	14	75417001	75417151	2	Distal Intergenic	14	75455982	75529708	73727	380918	-38832	Siah3	inter:10346
422	chr4_107666701	-0.11637	0.0661768	-1.75847	0.0825411	0.304475	0.0926104	3.2877	0.0015091	4	107666701	107666851	6	Distal Intergenic	4	107676290	107684230	7941	56296	17380	Dmrtb1	inter:2782
423	chr3_99062401	-0.188629	0.0948338	-1.98905	0.0501574	0.436298	0.132714	3.2875	0.00151	3	99062401	99062551	5	Distal Intergenic	3	99049822	99053744	3923	102634753	12579	Gm12440	inter:2191
424	chr19_29899651	-0.282492	0.096273	-2.93428	0.004375	0.44273	0.134728	3.2861	0.00151661	19	29899651	29899801	4	Distal Intergenic	19	29925114	29960718	35605	77125	-25314	Il33	inter:12609
425	chr17_67861651	-0.180243	0.116622	-1.54553	0.126215	0.536206	0.163205	3.28547	0.0015196	17	67861651	67861801	8	Intron (ENSMUST00000024840.11/268970, intron 11 of 17)	17	67842713	68004120	161408	268970	142320	Arhgap28	inter:11891
426	chr5_115969351	-0.10815	0.100452	-1.07663	0.284923	0.461483	0.140577	3.28278	0.00153239	5	115969351	115969501	5	Intron (ENSMUST00000141101.4/12704, intron 24 of 45)	5	116013586	116024508	10923	19079	55008	Prkab1	inter:3882
427	chr8_16297351	-0.257556	0.0928308	-2.77447	0.00689789	0.426375	0.129911	3.28206	0.00153587	8	16297351	16297501	5	Intron (ENSMUST00000082104.6/94109, intron 10 of 69)	8	16168757	16168838	82	100526464	-128513	Mir3106	inter:5846
428	chr4_59062651	0.301998	0.0816822	3.69723	0.000400634	-0.374908	0.114309	-3.27977	0.00154684	4	59062651	59062801	7	Exon (ENSMUST00000107547.1/100155, exon 20 of 28)	4	59003210	59041903	38694	14700	59441	Gng10	inter:2656
429	chr5_136219801	0.159247	0.0941957	1.6906	0.0948559	-0.432235	0.131821	-3.27896	0.00155079	5	136219801	136219951	3	Exon (ENSMUST00000196397.4/23921, exon 8 of 9)	5	136178127	136198963	20837	66801	-20838	Prkrip1	inter:4078
430	chr2_42214051	-0.124056	0.0857994	-1.44589	0.152164	0.393433	0.120071	3.27667	0.00156186	2	42214051	42214201	3	Intron (ENSMUST00000052550.12/94217, intron 2 of 90)	2	42447439	42447568	130	102465171	233368	Mir6336	inter:1050
431	chr15_86142751	-0.110032	0.0814366	-1.35114	0.180508	0.373389	0.113965	3.27633	0.00156352	15	86142751	86142901	8	Exon (ENSMUST00000150767.7/223753, exon 9 of 10)	15	86185728	86187152	1425	102638208	-42828	Gm15569	inter:10815
432	chr2_129524251	0.23209	0.101916	2.27726	0.0254751	-0.467257	0.142625	-3.27612	0.00156456	2	129524251	129524401	2	Intron (ENSMUST00000050309.5/228592, intron 1 of 6)	2	129458359	129536602	78244	228592	12202	F830045P16Rik	inter:1420
433	chr8_92606251	0.256533	0.091367	2.80772	0.00628296	-0.418874	0.127862	-3.27597	0.00156526	8	92606251	92606401	6	Distal Intergenic	8	92674288	92680956	6669	64379	-67888	Irx6	inter:6211
434	chr10_67032151	-0.0949718	0.101157	-0.938851	0.350669	0.46369	0.141564	3.27549	0.00156762	10	67032151	67032301	2	Intron (ENSMUST00000217788.1/102634101, intron 3 of 4)	10	67005020	67041326	36307	102634101	27131	Gm31763	inter:7462
435	chr17_44510851	-0.27438	0.0658674	-4.16564	7.86951e-05	0.301833	0.0921773	3.27449	0.00157251	17	44510851	44511001	4	Intron (ENSMUST00000162816.7/12393, intron 5 of 5)	17	44777152	45119290	342139	109115	-266152	Supt3	inter:11753
436	chr9_96147451	0.300145	0.0963001	3.11677	0.00254969	-0.441258	0.134766	-3.27425	0.00157366	9	96147451	96147601	5	Intron (ENSMUST00000085217.11/235533, intron 6 of 15)	9	96119362	96184608	65247	235533	28089	Gk5	inter:6978
437	chr5_88410151	-0.188359	0.0850062	-2.21583	0.0295815	0.389468	0.118961	3.27392	0.0015753	5	88410151	88410301	2	Distal Intergenic	5	88376108	88385916	9809	71421	34043	Amtn	inter:3686
438	chr5_33185101	-0.106971	0.0925348	-1.156	0.251163	0.423922	0.129497	3.27361	0.00157679	5	33185101	33185251	3	Distal Intergenic	5	33198184	33218455	20272	100689	33205	Spon2	inter:3501
439	chr7_47997151	0.136628	0.0945047	1.44573	0.152209	-0.432921	0.132254	-3.27342	0.00157776	7	47997151	47997301	6	Distal Intergenic	7	47980837	47982095	1259	235854	-15056	Mrgpra4	inter:5254
440	chr1_19131901	-0.196775	0.0788508	-2.49554	0.0146602	0.361193	0.110347	3.27326	0.00157854	1	19131901	19132051	8	Intron (ENSMUST00000037294.7/226896, intron 5 of 7)	1	19063300	19104840	41541	102635013	-27061	Gm15825	inter:52
441	chr9_57961351	0.110346	0.0735282	1.50073	0.137411	-0.33678	0.102898	-3.27295	0.00158005	9	57961351	57961501	5	Exon (ENSMUST00000043059.8/20361, exon 14 of 14)	9	57940112	57962865	22754	20361	21239	Sema7a	inter:6769
442	chr18_28965301	-0.22894	0.0922301	-2.48227	0.0151754	0.422215	0.12907	3.2712	0.00158867	18	28965301	28965451	4	Intron (ENSMUST00000234127.1/320624, intron 2 of 2)	18	28872216	28937986	65771	102637039	93085	Gm33948	inter:12085
443	chr4_82893751	0.196266	0.0894633	2.19382	0.0311876	-0.40953	0.125198	-3.27105	0.00158941	4	82893751	82893901	5	Distal Intergenic	4	82881751	82885148	3398	12622	-8603	Cer1	inter:2696
444	chr18_8182951	-0.326472	0.129763	-2.51592	0.0138995	0.593945	0.181595	3.27072	0.00159106	18	8182951	8183101	4	Intron (ENSMUST00000234784.1/ENSMUST00000234784.1, intron 2 of 6)	18	7868832	7929028	60197	225131	314119	Wac	inter:12027
445	chr7_26710951	-0.168112	0.0985541	-1.70579	0.0919768	0.450984	0.13792	3.26988	0.00159519	7	26710951	26711101	8	Distal Intergenic	7	26665227	26686437	21211	243881	-24514	Cyp2b23	inter:5047
446	chr19_3248851	0.218671	0.0999075	2.18874	0.0315693	-0.456994	0.139814	-3.26857	0.0016017	19	3248851	3249001	5	Exon (ENSMUST00000236416.1/ENSMUST00000236416.1, exon 1 of 1)	19	3282901	3292837	9937	353242	-33901	Mrpl21	inter:12380
447	chr18_37881301	0.201284	0.0913353	2.20379	0.0304509	-0.417683	0.127818	-3.2678	0.00160557	18	37881301	37881451	4	Intron (ENSMUST00000115634.7/13367, intron 17 of 26)	18	37854605	37854660	56	102465592	-26641	Mir6979	inter:12166
448	chr9_35737801	0.323792	0.0962471	3.36418	0.00118668	-0.440125	0.134692	-3.26764	0.00160635	9	35737801	35737951	4	Distal Intergenic	9	35741049	35742252	1204	100312949	-3099	Pate10	inter:6611
449	chr18_9895801	0.307765	0.0867873	3.54619	0.000660639	-0.396861	0.121453	-3.2676	0.00160655	18	9895801	9895951	7	Distal Intergenic	18	9957906	9995489	37584	225160	-61956	Thoc1	inter:12031
450	chr1_45439351	0.379433	0.0974917	3.89195	0.00020645	-0.445768	0.136434	-3.26729	0.00160809	1	45439351	45439501	6	Intron (ENSMUST00000086430.4/12832, intron 2 of 53)	1	45374321	45503282	128962	12832	63782	Col5a2	inter:145
451	chr4_137544001	-0.287188	0.0950491	-3.02147	0.00338909	0.434528	0.133015	3.26675	0.00161081	4	137544001	137544151	3	Intron (ENSMUST00000030547.14/15530, intron 57 of 96)	4	137538286	137538370	85	102465616	5715	Mir7018	inter:3146
452	chr3_4309951	0.23459	0.0725725	3.23249	0.00179111	-0.331523	0.101561	-3.26428	0.0016232	3	4309951	4310101	4	Distal Intergenic	3	4798708	4814911	16204	100503859	-488608	1110015O18Rik	inter:1819
453	chr17_29846701	-0.40119	0.114716	-3.49724	0.000774792	0.524029	0.160538	3.26421	0.00162358	17	29846701	29846851	10	Intron (ENSMUST00000171691.8/74762, intron 6 of 16)	17	29827949	29970087	142139	74762	123237	Mdga1	inter:11629
454	chr17_74110651	0.16591	0.109692	1.51251	0.134395	-0.500975	0.153507	-3.26354	0.00162697	17	74110651	74110801	4	Distal Intergenic	17	74016955	74079046	62092	94224	-31605	Srd5a2	inter:11923
455	chr16_91065451	0.343117	0.100963	3.39843	0.00106437	-0.461092	0.141292	-3.2634	0.00162764	16	91065451	91065601	5	Intron (ENSMUST00000035689.7/74387, intron 1 of 2)	16	91014037	91044543	30507	67367	-20908	Paxbp1	inter:11348
456	chrX_48738901	-0.155614	0.0998732	-1.55812	0.123203	0.455971	0.139766	3.26238	0.00163281	20	48738901	48739051	3	Distal Intergenic	20	48695004	48710723	15720	209003	43897	Rbmx2	inter:12915
457	chr2_32945851	-0.275666	0.0734805	-3.75155	0.000333651	0.335442	0.102831	3.26205	0.00163448	2	32945851	32946001	8	Exon (ENSMUST00000028132.13/227738, exon 12 of 25)	2	32961559	32965345	3787	269261	-15559	Rpl12	inter:993
458	chr11_99388651	0.260248	0.0987387	2.63572	0.0101029	-0.450379	0.138179	-3.2594	0.00164801	11	99388651	99388801	6	Promoter (<=1kb)	11	99385254	99389364	4111	16661	564	Krt10	inter:8627
459	chr1_144783901	-0.0951231	0.0787196	-1.20838	0.230506	0.359061	0.110163	3.25936	0.00164821	1	144783901	144784051	8	Distal Intergenic	1	144752683	144775435	22753	64214	-8466	Rgs18	inter:512
460	chr7_37569301	-0.102252	0.091844	-1.11333	0.268944	0.418904	0.12853	3.25919	0.00164906	7	37569301	37569451	7	Exon (ENSMUST00000175941.7/243937, exon 5 of 7)	7	37318024	37773641	455618	243937	204191	Zfp536	shore:11679
461	chr1_150745051	-0.292625	0.0984782	-2.97147	0.00392585	0.448955	0.137814	3.25768	0.0016568	1	150745051	150745201	8	Exon (ENSMUST00000074783.11/545370, exon 23 of 107)	1	150562524	150993435	430912	545370	248235	Hmcn1	inter:513
462	chr9_79819951	0.289916	0.0868604	3.33772	0.00129007	-0.395981	0.121556	-3.2576	0.00165719	9	79819951	79820101	2	Exon (ENSMUST00000239133.1/70598, exon 5 of 7)	9	79793641	79803235	9595	74633	26310	4930429F24Rik	inter:6924
463	chr3_61462051	-0.238782	0.0849224	-2.81176	0.00621185	0.387081	0.118844	3.25706	0.00165999	3	61462051	61462201	6	Exon (ENSMUST00000182720.1/ENSMUST00000182720.1, exon 1 of 1)	3	61361638	61368430	6793	74012	100413	Rap2b	inter:1979
464	chr5_60187501	-0.159432	0.0877626	-1.81663	0.0730663	0.399991	0.122818	3.25678	0.00166146	5	60187501	60187651	9	Distal Intergenic	5	59963119	59986004	22886	71057	-201497	4933402J10Rik	inter:3602
465	chr3_93170701	-0.126181	0.0665241	-1.89678	0.0615126	0.303156	0.0930963	3.25637	0.00166358	3	93170701	93170851	1	Distal Intergenic	3	93144787	93149819	5033	381457	25914	Crnn	inter:2116
466	chr16_82866901	-0.272591	0.0969441	-2.81184	0.00621049	0.44173	0.135667	3.25598	0.00166556	16	82866901	82867051	4	Distal Intergenic	16	84371143	84375505	4363	75247	-1504093	4930553E22Rik	inter:11319
467	chr9_58311601	0.149634	0.0953448	1.5694	0.120552	-0.434234	0.133429	-3.25442	0.00167366	9	58311601	58311751	11	Promoter (1-2kb)	9	58287738	58313186	25449	16949	1436	Loxl1	shore:15447
468	chr4_125707801	0.0941404	0.105682	0.89079	0.375747	-0.481176	0.147895	-3.25349	0.00167848	4	125707801	125707951	4	Exon (ENSMUST00000030676.7/14807, exon 16 of 16)	4	125887851	125922417	34567	72395	214467	2610028E06Rik	inter:2951
469	chr6_39483001	0.190357	0.0965456	1.97168	0.0521469	-0.439542	0.13511	-3.25322	0.00167985	6	39483001	39483151	3	Exon (ENSMUST00000036877.9/209773, exon 12 of 19)	6	39397804	39420462	22659	54484	-62539	Mkrn1	inter:4358
470	chr18_5099401	0.246441	0.0833304	2.95739	0.00409064	-0.379245	0.116616	-3.25209	0.00168576	18	5099401	5099551	8	Exon (ENSMUST00000126977.7/225115, exon 29 of 38)	18	5162839	5165731	2893	102637682	66181	Gm26682	inter:12015
471	chr18_46304851	0.28428	0.0918523	3.09497	0.00272257	-0.417794	0.128542	-3.25027	0.00169532	18	46304851	46305001	8	Intron (ENSMUST00000072835.6/240261, intron 1 of 9)	18	46282151	46311928	29778	240261	6928	Ccdc112	inter:12198
472	chr11_53001601	0.237026	0.0997439	2.37635	0.019906	-0.453583	0.139585	-3.2495	0.00169936	11	53001601	53001751	5	Intron (ENSMUST00000036796.7/320027, intron 4 of 15)	11	53111451	53120056	8606	790909	118306	Gm11186	inter:8107
473	chr17_40983601	0.114971	0.0849271	1.35376	0.179672	-0.386176	0.11885	-3.24927	0.00170059	17	40983601	40983751	1	Distal Intergenic	17	40923051	40935047	11997	83815	-48554	Cenpq	inter:11745
474	chr3_100478551	-0.190349	0.0854795	-2.22684	0.0288053	0.388667	0.119623	3.24909	0.00170149	3	100478551	100478701	7	Intron (ENSMUST00000128107.7/74645, intron 1 of 2)	3	100451628	100489324	37697	74645	10624	Tent5c	inter:2195
475	chr5_55900051	0.180013	0.112274	1.60334	0.112851	-0.510457	0.15712	-3.24883	0.00170286	5	55900051	55900201	4	Distal Intergenic	5	54349991	54358543	8553	330086	1550060	Gm10440	inter:3601
476	chr17_33937051	0.163747	0.0914964	1.78965	0.0773424	-0.415927	0.128044	-3.24833	0.00170554	17	33937051	33937201	5	Exon (ENSMUST00000047503.15/19732, exon 18 of 18)	17	33938821	33940343	1523	14976	3143	Pfdn6	shelf:24193
477	chr4_45041701	-0.214589	0.087812	-2.44373	0.0167654	0.399127	0.122887	3.24791	0.00170775	4	45041701	45041851	7	Exon (ENSMUST00000052236.12/269529, exon 9 of 11)	4	45018583	45036565	17983	64424	23118	Polr1e	inter:2580
478	chr4_110876851	-0.196605	0.105647	-1.86097	0.0664693	0.480132	0.147846	3.24751	0.00170987	4	110876851	110877001	10	Intron (ENSMUST00000106589.8/78933, intron 2 of 2)	4	110397661	111664324	1266664	78933	479190	Agbl4	inter:2816
479	chr15_99275251	0.21149	0.0882621	2.39616	0.0189323	-0.401058	0.123517	-3.24697	0.00171269	15	99275251	99275401	4	Intron (ENSMUST00000109100.1/545136, intron 5 of 7)	15	99295087	99317018	21932	54614	-19687	Prpf40b	inter:10914
480	chr5_64177951	0.233053	0.114843	2.02931	0.0457943	-0.521837	0.160716	-3.24694	0.00171285	5	64177951	64178101	5	Intron (ENSMUST00000043893.12/57915, intron 2 of 21)	5	64156305	64351486	195182	57915	21646	Tbc1d1	inter:3608
481	chr12_4789351	0.241777	0.0924356	2.61563	0.0106654	-0.419929	0.129358	-3.24626	0.0017165	12	4789351	4789501	3	Distal Intergenic	12	4739888	4769267	29380	207921	-20084	Fam228b	inter:8931
482	chr10_75747901	0.241412	0.104031	2.32057	0.0228907	-0.472592	0.145585	-3.24615	0.00171707	10	75747901	75748051	4	Exon (ENSMUST00000001712.7/104248, exon 8 of 37)	10	75646112	75764316	118205	104248	16266	Cabin1	inter:7498
483	chr2_34162051	-0.208267	0.104266	-1.99747	0.049217	0.47363	0.145913	3.24597	0.00171802	2	34162051	34162201	1	Distal Intergenic	2	34018289	34107729	89441	329387	-54322	C230014O12Rik	inter:1005
484	chr9_98856451	-0.227571	0.0807626	-2.81778	0.00610713	0.366652	0.113022	3.24407	0.00172817	9	98856451	98856601	13	Promoter (<=1kb)	9	98856494	98857374	881	623186	0	Prr23a2	shore:15937
485	chr4_152376001	-0.186723	0.0887679	-2.1035	0.0386041	0.402932	0.124225	3.24356	0.00173088	4	152376001	152376151	3	Exon (ENSMUST00000030775.11/269610, exon 23 of 42)	4	152338651	152390194	51544	269610	37350	Chd5	inter:3309
486	chr18_62505451	0.306353	0.0977969	3.13255	0.00243101	-0.443882	0.136861	-3.24331	0.00173223	18	62505451	62505601	5	Exon (ENSMUST00000048688.7/107035, exon 21 of 22)	18	62504155	62548695	44541	107035	43095	Fbxo38	inter:12260
487	chr5_90584251	-0.303889	0.083841	-3.62459	0.000510387	0.380467	0.11733	3.2427	0.0017355	5	90584251	90584401	6	Exon (ENSMUST00000094615.7/622307, exon 11 of 14)	5	90561107	90597871	36765	622307	23144	Albfm1	inter:3696
488	chr7_80258551	0.204217	0.088904	2.29705	0.024264	-0.403441	0.124416	-3.24268	0.00173558	7	80258551	80258701	3	Promoter (2-3kb)	7	80261215	80265374	4160	83485	-2515	Ngrn	shelf:11079
489	chr2_172961551	0.315985	0.131459	2.40369	0.0185735	-0.596382	0.183968	-3.24177	0.00174051	2	172961551	172961701	4	Distal Intergenic	2	172977700	172993576	15877	26972	-16000	Spo11	inter:1754
490	chr4_153608701	0.352943	0.0926695	3.80862	0.000274854	-0.420367	0.129685	-3.24144	0.00174228	4	153608701	153608851	5	Distal Intergenic	4	153373221	153482811	109591	230959	-125890	Ajap1	inter:3313
491	chr15_82103251	-0.227529	0.095024	-2.39444	0.019015	0.430673	0.13298	3.23862	0.00175751	15	82103251	82103401	9	3' UTR	15	82127922	82142203	14282	76457	-24522	Ccdc134	inter:10757
492	chr3_99062701	-0.174705	0.0765598	-2.28195	0.0251838	0.346984	0.107141	3.23859	0.0017577	3	99062701	99062851	5	Distal Intergenic	3	99049822	99053744	3923	102634753	12879	Gm12440	inter:2191
493	chr11_6763951	0.258088	0.1046	2.46738	0.0157728	-0.473705	0.146381	-3.23611	0.0017712	11	6763951	6764101	6	Distal Intergenic	11	6716001	6720037	4037	626419	-43914	Gm11981	inter:7924
494	chr4_142008301	0.191695	0.107994	1.77506	0.0797401	-0.489037	0.151131	-3.23586	0.0017726	4	142008301	142008451	7	Intron (ENSMUST00000105780.7/329977, intron 2 of 32)	4	141890438	142015082	124645	329977	6632	Fhad1	inter:3206
495	chr1_69848401	0.148325	0.102568	1.44611	0.152101	-0.464429	0.143538	-3.23558	0.00177409	1	69848401	69848551	3	Intron (ENSMUST00000187159.6/66722, intron 3 of 12)	1	69826970	70725132	898163	66722	21431	Spag16	inter:228
496	chr10_109315351	-0.243299	0.0811621	-2.9977	0.00363518	0.367476	0.113581	3.23535	0.00177536	10	109315351	109315501	10	Distal Intergenic	10	108497650	109010982	513333	20979	-304369	Syt1	inter:7733
497	chr10_45839251	-0.166946	0.0712481	-2.34316	0.0216374	0.322465	0.0997073	3.23411	0.00178216	10	45839251	45839401	9	Intron (ENSMUST00000213245.1/320363, intron 2 of 2)	10	45807704	45852283	44580	320363	31547	D030045P18Rik	inter:7379
498	chr16_94702801	-0.150779	0.0941445	-1.60157	0.113241	0.426084	0.131749	3.23405	0.00178249	16	94702801	94702951	2	Distal Intergenic	16	94570010	94695517	125508	13548	132791	Dyrk1a	inter:11383
499	chr13_87527401	0.255369	0.102832	2.48335	0.015133	-0.46518	0.143907	-3.23249	0.00179109	13	87527401	87527551	3	Distal Intergenic	13	88821472	89323223	501752	13612	-1293922	Edil3	inter:9816
500	chr6_40396051	0.258412	0.111195	2.32394	0.0226997	-0.502979	0.155611	-3.23228	0.00179226	6	40396051	40396201	2	3' UTR	6	40401375	40436135	34761	243780	39935	Dennd11	inter:4365
501	chr12_28428301	-0.361411	0.0974732	-3.7078	0.000386669	0.440905	0.136408	3.23226	0.0017924	12	28428301	28428451	5	Distal Intergenic	12	28437795	28552399	114605	68511	123949	Dcdc2c	inter:9032
502	chr15_8068801	-0.273742	0.102434	-2.67238	0.00914549	0.463328	0.14335	3.23215	0.00179301	15	8068801	8068951	5	Intron (ENSMUST00000045766.7/545085, intron 5 of 17)	15	7873055	8099209	226155	545085	30259	Wdr70	inter:10446
503	chr17_71337751	0.38444	0.102013	3.76856	0.00031498	-0.461207	0.14276	-3.23064	0.00180138	17	71337751	71337901	2	Intron (ENSMUST00000233188.1/ENSMUST00000233188.1, intron 2 of 2)	17	71333201	71341804	8604	100043644	3904	Gm4566	inter:11909
504	chr4_39045001	-0.192471	0.0993074	-1.93813	0.0561799	0.448751	0.138975	3.22902	0.00181041	4	39045001	39045151	5	Distal Intergenic	4	38571667	38855483	283817	102636968	-189518	Gm12381	inter:2512
505	chr13_113161201	-0.15749	0.115543	-1.36304	0.176744	0.522063	0.161696	3.22868	0.00181232	13	113161201	113161351	2	Distal Intergenic	13	113136083	113144012	7930	76720	25118	1700084D21Rik	inter:9932
506	chr12_69719401	-0.197055	0.0881763	-2.23478	0.0282568	0.398358	0.123397	3.22825	0.00181469	12	69719401	69719551	4	Intron (ENSMUST00000021370.9/217666, intron 3 of 9)	12	69690433	69724873	34441	217666	5323	L2hgdh	inter:9150
507	chr16_50145601	0.146093	0.0952819	1.53327	0.129205	-0.430418	0.133341	-3.22795	0.0018164	16	50145601	50145751	5	Distal Intergenic	16	50191844	50432390	240547	70508	286640	Bbx	inter:11273
508	chr7_20302651	-0.162837	0.062412	-2.60906	0.0108554	0.281896	0.0873417	3.22751	0.00181886	7	20302651	20302801	8	Distal Intergenic	7	20333142	20334065	924	100042964	31265	Vmn1r243	inter:5005
509	chr2_163117951	0.310584	0.0980051	3.16906	0.00217585	-0.442541	0.137152	-3.22665	0.00182369	2	163117951	163118101	3	Distal Intergenic	2	163068090	163068155	66	102465607	49861	Mir7003	inter:1646
510	chr3_33249601	-0.211701	0.104924	-2.01766	0.0470226	0.473662	0.146835	3.22582	0.00182838	3	33249601	33249751	13	Distal Intergenic	3	32949408	33143247	193840	58869	-106354	Pex5l	inter:1891
511	chr17_44724451	0.134637	0.0894222	1.50564	0.136148	-0.403655	0.125141	-3.22561	0.00182954	17	44724451	44724601	4	Intron (ENSMUST00000162816.7/12393, intron 2 of 5)	17	44777152	45119290	342139	109115	-52552	Supt3	inter:11753
512	chr1_178273951	0.110677	0.0891641	1.24128	0.218176	-0.402301	0.12478	-3.22409	0.00183813	1	178273951	178274101	4	Distal Intergenic	1	178319130	178322693	3564	66359	-45030	Cox20	shelf:1341
513	chr14_121239901	0.279292	0.0952149	2.93328	0.00438769	-0.429455	0.133247	-3.22299	0.00184439	14	121239901	121240051	4	Exon (ENSMUST00000026635.7/223254, exon 11 of 27)	14	121286343	121380011	93669	223255	139961	Stk24	inter:10418
514	chrX_123253651	-0.0916798	0.0878704	-1.04335	0.299968	0.396314	0.122969	3.22287	0.00184504	20	123253651	123253801	5	Intron (ENSMUST00000143622.1/ENSMUST00000143622.1, intron 1 of 1)	20	123210420	123213303	2884	100302634	-40348	Astx6	inter:13095
515	chr10_95352901	0.332336	0.124932	2.66013	0.00945578	-0.563452	0.174835	-3.22276	0.00184566	10	95352901	95353051	3	Intron (ENSMUST00000185313.1/69629, intron 1 of 2)	10	95336276	95366202	29927	69629	16625	2310039L15Rik	inter:7713
516	chr2_35752351	0.0339459	0.107225	0.316587	0.752392	-0.483574	0.150054	-3.22266	0.00184622	2	35752351	35752501	4	3' UTR	2	35819190	35823385	4196	77665	-66690	9030204H09Rik	inter:1023
517	chr1_121778851	-0.173125	0.100478	-1.723	0.0888001	0.453118	0.140613	3.22244	0.00184748	1	121778851	121779001	3	Distal Intergenic	1	121553835	121567989	14155	66942	-210862	Ddx18	inter:412
518	chr4_152647051	0.312647	0.0805893	3.87951	0.000215512	-0.363357	0.11278	-3.22183	0.00185097	4	152647051	152647201	8	Distal Intergenic	4	152697540	152700515	2976	330004	-50340	Gm833	inter:3310
519	chr5_31332901	-0.245478	0.0744734	-3.29618	0.00146964	0.335762	0.104221	3.22164	0.00185208	5	31332901	31333051	5	Distal Intergenic	5	31297443	31327314	29872	231103	35458	Gckr	inter:3487
520	chr8_93485401	-0.32033	0.0865982	-3.69904	0.000398205	0.390317	0.121189	3.22073	0.00185724	8	93485401	93485551	11	Distal Intergenic	8	93499064	93535830	36767	67935	50280	Ces5a	inter:6215
521	chrX_79527151	0.263212	0.112764	2.33419	0.0221278	-0.508145	0.157806	-3.22006	0.00186109	20	79527151	79527301	5	Distal Intergenic	20	79266559	79517285	250727	636104	-9866	Cfap47	inter:13001
522	chr9_106224301	0.128148	0.0981314	1.30588	0.195384	-0.442052	0.137329	-3.21893	0.00186757	9	106224301	106224451	1	Promoter (1-2kb)	9	106222598	106226883	4286	81897	1703	Tlr9	shore:16032
523	chr11_107090851	-0.121126	0.100597	-1.20407	0.232157	0.453091	0.140779	3.21846	0.00187028	11	107090851	107091001	11	Intron (ENSMUST00000057892.14/207165, intron 4 of 27)	11	107033081	107132127	99047	207165	41127	Bptf	inter:8754
524	chr19_3747001	0.257308	0.113243	2.27218	0.025795	-0.509985	0.158477	-3.21804	0.00187268	19	3747001	3747151	1	Distal Intergenic	19	3767421	3818303	50883	225888	-20271	Kmt5b	inter:12387
525	chr4_20412001	-0.24358	0.114037	-2.13599	0.035777	0.513353	0.159587	3.21676	0.00188008	4	20412001	20412151	5	Intron (ENSMUST00000119374.7/269513, intron 3 of 5)	4	20118874	20778866	659993	269513	366716	Nkain3	inter:2469
526	chr18_85053001	0.145699	0.0799614	1.82211	0.072222	-0.359951	0.111901	-3.21669	0.00188048	18	85053001	85053151	3	Distal Intergenic	18	84946191	84951524	5334	67105	-101477	Timm21	inter:12372
527	chr6_59074501	-0.279641	0.101113	-2.76562	0.00707057	0.455051	0.141502	3.21587	0.00188526	6	59074501	59074651	5	Distal Intergenic	6	58932090	59024549	92460	58909	-49952	Fam13a	inter:4455
528	chr8_93461401	-0.325456	0.114703	-2.83738	0.00577754	0.515946	0.16052	3.21421	0.00189489	8	93461401	93461551	6	Distal Intergenic	8	93499064	93535830	36767	67935	74280	Ces5a	inter:6215
529	chr2_163469851	0.0876867	0.0924795	0.948174	0.345932	-0.415954	0.129419	-3.214	0.00189611	2	163469851	163470001	4	Promoter (2-3kb)	2	163472545	163473003	459	69517	-2545	2310001K24Rik	shelf:3402
530	chr18_76120951	-0.389129	0.0962219	-4.04408	0.000121329	0.432668	0.134657	3.21312	0.00190126	18	76120951	76121101	5	Intron (ENSMUST00000058997.14/207259, intron 3 of 4)	18	76091557	76098471	6915	73009	-22480	2900057B20Rik	inter:12325
531	chrX_119857051	-0.124361	0.0825899	-1.50576	0.136116	0.371285	0.115579	3.21238	0.00190558	20	119857051	119857201	5	Distal Intergenic	20	119927196	119930165	2970	93728	-69996	Pabpc5	inter:13093
532	chr15_88963051	0.244923	0.118045	2.07482	0.0412589	-0.530453	0.165197	-3.21103	0.00191352	15	88963051	88963201	3	Intron (ENSMUST00000042594.12/170790, intron 10 of 11)	15	88890633	88954418	63786	239591	-8633	Ttll8	inter:10825
533	chr19_3659551	-0.292846	0.0894289	-3.27462	0.00157185	0.401834	0.12515	3.21081	0.00191481	19	3659551	3659701	6	Exon (ENSMUST00000025856.16/16973, exon 2 of 23)	19	3584828	3686564	101737	16973	26864	Lrp5	inter:12385
534	chr17_7996351	-0.287843	0.103422	-2.7832	0.00673128	0.464587	0.144732	3.20998	0.00191973	17	7996351	7996501	3	Intron (ENSMUST00000231840.1/381059, intron 3 of 3)	17	7945614	7979824	34211	66832	50737	Rsph3a	inter:11434
535	chr5_6471901	-0.0861211	0.0750223	-1.14794	0.254458	0.337001	0.104989	3.20987	0.00192035	5	6471901	6472051	11	Distal Intergenic	5	5736317	5749326	13010	70358	-722575	Steap1	inter:3380
536	chr12_30821251	-0.201408	0.114543	-1.75836	0.0825587	0.514464	0.160296	3.20947	0.0019227	12	30821251	30821401	4	Distal Intergenic	12	30884322	30893854	9533	100294583	-62922	Alkal2	inter:9041
537	chr9_57627601	-0.324716	0.0813149	-3.99332	0.000145064	0.365189	0.113795	3.20918	0.00192443	9	57627601	57627751	6	Exon (ENSMUST00000034863.7/12988, exon 12 of 13)	9	57607085	57620774	13690	235416	-6827	Lman1l	inter:6764
538	chr2_83556451	0.130774	0.0961088	1.36068	0.177483	-0.431514	0.134498	-3.20832	0.00192949	2	83556451	83556601	5	Distal Intergenic	2	83644435	83664622	20188	69082	-87835	Zc3h15	inter:1169
539	chr17_34617301	0.192117	0.0905589	2.12146	0.037018	-0.406562	0.126731	-3.20806	0.00193106	17	34617301	34617451	6	Promoter (1-2kb)	17	34613349	34615971	2623	81701	-1330	Egfl8	inter:11686
540	chr2_178577101	-0.0528494	0.0838582	-0.630223	0.530367	0.376418	0.117354	3.20754	0.00193416	2	178577101	178577251	9	Distal Intergenic	2	178430531	178487366	56836	381409	146570	Cdh26	inter:1774
541	chr13_3073951	0.16498	0.0850232	1.94041	0.0558972	-0.38149	0.118985	-3.20621	0.00194208	13	3073951	3074101	5	Distal Intergenic	13	3149475	3189678	40204	73266	-75375	Speer6-ps1	inter:9464
542	chr1_38664751	0.288082	0.0964486	2.98689	0.00375243	-0.43265	0.134974	-3.20544	0.00194668	1	38664751	38664901	5	Promoter (<=1kb)	1	38177326	38664955	487630	16764	55	Aff3	inter:118
543	chr7_20799901	-0.0991395	0.081483	-1.21669	0.227345	0.365379	0.11403	3.20423	0.00195393	7	20799901	20800051	5	Distal Intergenic	7	20811221	20812186	966	100042996	12136	Vmn1r114	inter:5005
544	chr1_93985501	-0.245313	0.111949	-2.1913	0.0313762	0.50197	0.156665	3.20409	0.00195474	1	93985501	93985651	4	Exon (ENSMUST00000185591.1/ENSMUST00000185591.1, exon 6 of 6)	1	93990509	94017147	26639	619597	-4859	Gal3st2c	inter:370
545	chr9_110655451	0.188	0.0767315	2.45011	0.0164924	-0.343877	0.107381	-3.2024	0.00196488	9	110655451	110655601	7	Promoter (<=1kb)	9	110656503	110711606	55104	72654	-903	Ccdc12	shore:16216
546	chr12_76051951	0.285281	0.097286	2.93239	0.00439902	-0.435858	0.136146	-3.20141	0.00197089	12	76051951	76052101	6	Exon (ENSMUST00000044217.15/319565, exon 86 of 116)	12	76120419	76177259	56841	13983	125159	Esr2	inter:9193
547	chr11_95564701	0.297216	0.0896169	3.31652	0.00137899	-0.401396	0.125413	-3.20059	0.00197587	11	95564701	95564851	6	Distal Intergenic	11	95568818	95587735	18918	18053	22885	Ngfr	inter:8539
548	chr11_107090701	-0.123482	0.103422	-1.19397	0.236063	0.463161	0.144732	3.20013	0.00197866	11	107090701	107090851	4	Intron (ENSMUST00000057892.14/207165, intron 4 of 27)	11	107033081	107132127	99047	207165	41277	Bptf	inter:8754
549	chr18_70324951	-0.217508	0.0777239	-2.79847	0.00644886	0.348074	0.10877	3.2001	0.00197882	18	70324951	70325101	5	Distal Intergenic	18	70240429	70244582	4154	75577	-80369	Dynap	inter:12302
550	chr5_149155951	-0.170739	0.0859156	-1.98728	0.0503569	0.384723	0.120234	3.1998	0.00198064	5	149155951	149156101	5	Promoter (<=1kb)	5	149155439	149156209	771	667410	109	Gm8615	inter:4224
551	chr17_67844101	-0.240032	0.123927	-1.93688	0.0563349	0.554922	0.173428	3.19973	0.0019811	17	67844101	67844251	4	3' UTR	17	67697259	67822647	125389	16772	146842	Lama1	inter:11891
552	chr11_73946551	-0.232676	0.0941328	-2.47178	0.0155941	0.421437	0.131733	3.19918	0.00198442	11	73946551	73946701	4	Distal Intergenic	11	73940248	73941225	978	18321	6303	Or1e17	inter:8328
553	chr1_21330451	0.300124	0.10403	2.88498	0.00504366	-0.465691	0.145583	-3.1988	0.00198673	1	21330451	21330601	4	Distal Intergenic	1	21349641	21352200	2560	368204	-19041	Khdc1a	inter:59
554	chr9_106010851	-0.234886	0.0895502	-2.62295	0.0104572	0.400846	0.12532	3.19858	0.00198805	9	106010851	106011001	6	Intron (ENSMUST00000218471.1/68553, intron 1 of 6)	9	105856078	105960643	104566	665033	-50208	Col6a5	inter:7036
555	chr1_74658451	-0.133263	0.067437	-1.97612	0.0516326	0.301857	0.0943739	3.19852	0.00198844	1	74658451	74658601	2	Distal Intergenic	1	74661745	74703730	41986	67534	-3145	Ttll4	shelf:515
556	chr9_110381101	-0.101886	0.073186	-1.39215	0.167783	0.327588	0.102419	3.1985	0.00198858	9	110381101	110381251	9	Exon (ENSMUST00000098350.9/235623, exon 17 of 23)	9	110385082	110408213	23132	104831	26963	Ptpn23	island:8579
557	chr10_23500801	-0.38545	0.111688	-3.45113	0.000899184	0.499841	0.156301	3.19795	0.00199193	10	23500801	23500951	4	Distal Intergenic	10	23102963	23350786	247824	14051	-150015	Eya4	inter:7290
558	chr10_21413101	-0.282152	0.104862	-2.6907	0.00869849	0.46929	0.146748	3.19793	0.00199205	10	21413101	21413251	2	Distal Intergenic	10	21377291	21396585	19295	237320	35810	Aldh8a1	inter:7281
559	chr9_75481501	0.198318	0.0953668	2.07953	0.0408127	-0.426768	0.13346	-3.19773	0.00199328	9	75481501	75481651	5	Exon (ENSMUST00000208453.1/ENSMUST00000208453.1, exon 4 of 4)	9	75441524	75466432	24909	235497	39977	Leo1	inter:6900
560	chr7_50873401	-0.334994	0.10079	-3.32366	0.00134838	0.45102	0.14105	3.19759	0.00199413	7	50873401	50873551	7	Distal Intergenic	7	50599190	50600530	1341	243996	274211	4933405O20Rik	inter:5262
561	chr10_80395201	0.225419	0.0808695	2.78744	0.00665174	-0.361858	0.113172	-3.19742	0.00199516	10	80395201	80395351	9	Exon (ENSMUST00000092295.9/17192, exon 3 of 7)	10	80392539	80399550	7012	17192	4200	Mbd3	shore:17257
562	chr5_127351651	-0.318503	0.137494	-2.31649	0.0231242	0.61522	0.192414	3.19738	0.00199541	5	127351651	127351801	5	Intron (ENSMUST00000119026.7/208213, intron 1 of 8)	5	127256858	127281634	24777	67351	-70017	Tmem132cos	inter:3996
563	chr19_10218601	0.271951	0.109253	2.48919	0.0149048	-0.488848	0.152892	-3.19734	0.00199566	19	10218601	10218751	3	Exon (ENSMUST00000088013.11/225908, exon 12 of 27)	19	10199132	10204169	5038	14156	-14432	Fen1	inter:12521
564	chr5_123864301	0.226468	0.0793256	2.85491	0.00549647	-0.354925	0.111011	-3.1972	0.00199652	5	123864301	123864451	4	Promoter (1-2kb)	5	123863570	123865499	1930	80885	1049	Hcar2	inter:3966
565	chr1_108811651	0.25022	0.11016	2.27142	0.0258427	-0.492846	0.154162	-3.19694	0.0019981	1	108811651	108811801	4	Distal Intergenic	1	107917259	108028337	111079	319596	894392	D830032E09Rik	inter:386
566	chr9_20918101	-0.12492	0.0920862	-1.35655	0.178787	0.411906	0.128869	3.19631	0.00200193	9	20918101	20918251	3	Exon (ENSMUST00000178110.2/13433, exon 25 of 39)	9	20914090	20914164	75	102466802	-3937	Mir7081	inter:6528
567	chr15_48473101	0.191143	0.0909289	2.10212	0.0387285	-0.406555	0.127249	-3.19494	0.00201036	15	48473101	48473251	1	Intron (ENSMUST00000160658.7/239420, intron 4 of 68)	15	47580637	48792063	1211427	239420	318813	Csmd3	inter:10551
568	chr3_40653901	0.19119	0.0740079	2.58337	0.0116282	-0.330866	0.10357	-3.19463	0.00201228	3	40653901	40654051	6	Exon (ENSMUST00000061590.5/380614, exon 2 of 2)	3	40708855	40726096	17242	73333	-54805	Slc25a31	inter:1922
569	chrX_86374201	-0.243625	0.111603	-2.18296	0.0320083	0.498886	0.156182	3.19426	0.00201457	20	86374201	86374351	6	Distal Intergenic	20	86250254	86305093	54840	434903	-69108	Mageb4	inter:13005
570	chr5_92648851	-0.150823	0.0725207	-2.07972	0.0407944	0.324177	0.101488	3.19424	0.00201472	5	92648851	92649001	7	Exon (ENSMUST00000060930.9/320696, exon 12 of 25)	5	92607954	92675271	67318	320696	26271	Ccdc158	inter:3709
571	chr11_65370151	-0.241439	0.107138	-2.25353	0.0269979	0.478906	0.149933	3.19413	0.00201534	11	65370151	65370301	7	Distal Intergenic	11	65277654	65365798	88145	327946	-4353	Gm12295	inter:8234
572	chr15_61837201	0.247426	0.0859099	2.88006	0.00511533	-0.384007	0.120226	-3.19405	0.00201585	15	61837201	61837351	1	Distal Intergenic	15	61534676	61774451	239776	432956	-62750	D030024E09Rik	inter:10587
573	chr18_81002551	-0.26342	0.112302	-2.34563	0.0215039	0.501751	0.15716	3.19261	0.00202476	18	81002551	81002701	3	Distal Intergenic	18	80966376	80986771	20396	20689	-15780	Sall3	inter:12358
574	chr9_109831051	-0.206206	0.0788379	-2.61556	0.0106673	0.352102	0.110329	3.19139	0.00203238	9	109831051	109831201	5	Promoter (<=1kb)	9	109830374	109831381	1008	378954	181	3000002C10Rik	inter:7097
575	chr2_92366251	-0.159699	0.0951732	-1.67798	0.0973028	0.425052	0.133189	3.19134	0.00203265	2	92366251	92366401	4	3' UTR	2	92374676	92381217	6542	18633	-8276	Pex16	inter:1212
576	chr2_173118451	-0.101306	0.0808451	-1.25309	0.213869	0.360931	0.113138	3.19019	0.00203983	2	173118451	173118601	6	Promoter (<=1kb)	2	173093609	173119525	25917	664799	925	Ctcfl	inter:1757
577	chr9_109839601	-0.148965	0.0861174	-1.72979	0.0875734	0.384443	0.120516	3.18998	0.00204117	9	109839601	109839751	6	Exon (ENSMUST00000200005.4/54369, exon 4 of 7)	9	109832749	109843116	10368	54369	6852	Nme6	inter:7097
578	chr13_21674701	0.267063	0.101981	2.61876	0.010576	-0.455227	0.142716	-3.18974	0.00204264	13	21674701	21674851	2	Promoter (<=1kb)	13	21674001	21674980	980	258536	130	Or2b2b	inter:9515
579	chr18_26835001	-0.188685	0.0677083	-2.78674	0.00666488	0.302192	0.0947535	3.18925	0.00204573	18	26835001	26835151	2	Distal Intergenic	18	25477632	25754157	276526	108013	-1080844	Celf4	inter:12085
580	chr6_124778701	0.1745	0.107914	1.61703	0.109859	-0.481632	0.151019	-3.18922	0.00204592	6	124778701	124778851	8	Promoter (<=1kb)	6	124769863	124779727	9865	16977	877	Lrrc23	inter:4746
581	chr7_11055001	-0.380369	0.108522	-3.50499	0.000755549	0.484233	0.15187	3.18847	0.00205057	7	11055001	11055151	2	Distal Intergenic	7	11005745	11010547	4803	245109	49256	Zscan4c	inter:4907
582	chr1_8179801	-0.138921	0.104708	-1.32675	0.188414	0.467196	0.146532	3.18835	0.00205138	1	8179801	8179951	3	Distal Intergenic	1	7088920	7173628	84709	319263	1090881	Pcmtd1	inter:18
583	chr8_48990601	-0.100797	0.0848089	-1.18852	0.238188	0.378327	0.118685	3.18767	0.00205565	8	48990601	48990751	4	Distal Intergenic	8	48227682	48843951	616270	23965	-146650	Tenm3	inter:5980
584	chr5_143154151	0.251561	0.0889011	2.82967	0.00590516	-0.396532	0.124412	-3.18726	0.00205822	5	143154151	143154301	3	Distal Intergenic	5	143164779	143165751	973	100042605	11451	Rbakdn	shelf:8566
585	chr7_22342051	-0.157251	0.0776336	-2.02555	0.0461876	0.346245	0.108643	3.18698	0.00205995	7	22342051	22342201	7	Distal Intergenic	7	20356798	22353397	1996600	100042966	11197	Vmn1r-ps79	inter:5005
586	chr17_37955251	-0.161905	0.0800187	-2.02335	0.0464195	0.35688	0.111981	3.18697	0.00206005	17	37955251	37955401	9	Promoter (2-3kb)	17	37952051	37953079	1029	258094	-2172	Or14j8	inter:11742
587	chr11_74857651	0.312474	0.112949	2.76652	0.00705277	-0.503644	0.158065	-3.18632	0.00206415	11	74857651	74857801	8	Exon (ENSMUST00000057631.11/97761, exon 16 of 23)	11	74868127	74868194	68	102465558	10394	Mir6926	inter:8337
588	chr7_45308401	0.29651	0.0952767	3.11209	0.00258589	-0.424824	0.133334	-3.18617	0.0020651	7	45308401	45308551	2	3' UTR	7	45324965	45325617	653	100040970	-16415	Rpl14-ps1	inter:5218
589	chrX_18768751	-0.166063	0.0913147	-1.81858	0.0727651	0.407142	0.127789	3.18604	0.0020659	20	18768751	18768901	5	Distal Intergenic	20	18414881	18461397	46517	75905	-307354	Dipk2b	inter:12862
590	chr14_79861051	-0.35808	0.0946141	-3.78464	0.000298239	0.421833	0.132407	3.18589	0.00206684	14	79861051	79861201	5	Exon (ENSMUST00000228217.1/100038734, exon 3 of 3)	14	79860521	79869176	8656	100038734	7976	Gm10845	inter:10369
591	chr17_27102751	0.0366803	0.0965358	0.379966	0.70499	-0.430374	0.135096	-3.18569	0.00206808	17	27102751	27102901	8	Exon (ENSMUST00000049308.8/16440, exon 25 of 58)	17	27091245	27091311	67	102465779	11506	Mir7677	inter:11575
592	chr13_14860951	0.14035	0.0915649	1.5328	0.129321	-0.408133	0.128139	-3.18507	0.00207202	13	14860951	14861101	2	Distal Intergenic	13	14630154	14639096	8943	105351	230797	AW209491	inter:9498
593	chrX_121556551	0.264543	0.12025	2.19995	0.030733	-0.535765	0.168282	-3.18374	0.0020805	20	121556551	121556701	1	Distal Intergenic	20	122394565	122397401	2837	54561	840701	Nap1l3	inter:13095
594	chr3_66313801	0.392452	0.0839866	4.67279	1.20218e-05	-0.37419	0.117534	-3.18367	0.00208091	3	66313801	66313951	4	Distal Intergenic	3	66053558	66296837	243280	72789	-16964	Veph1	inter:1994
595	chr4_71003851	-0.123432	0.0865049	-1.42688	0.157555	0.385368	0.121058	3.18333	0.00208312	4	71003851	71004001	4	Distal Intergenic	4	70427065	70534995	107931	230316	-468856	Megf9	inter:2685
596	chr13_49268251	-0.220214	0.114818	-1.91794	0.0587324	0.511448	0.160681	3.18301	0.00208514	13	49268251	49268401	6	Exon (ENSMUST00000110087.8/30938, exon 15 of 18)	13	49230690	49248706	18017	66329	-19545	Susd3	inter:9642
597	chr5_79020301	0.219776	0.0934481	2.35185	0.0211715	-0.416091	0.130775	-3.18174	0.00209327	5	79020301	79020451	3	Distal Intergenic	5	77465488	77468851	3364	69370	1554813	1700017L05Rik	inter:3680
598	chr1_46012201	-0.16244	0.0973735	-1.66822	0.0992312	0.43354	0.136268	3.18152	0.00209462	1	46012201	46012351	5	Distal Intergenic	1	46020072	46030469	10398	212225	18119	Stk-ps2	inter:146
599	chr12_73617901	-0.273258	0.0997719	-2.73883	0.00761757	0.444195	0.139625	3.18135	0.00209571	12	73617901	73618051	4	Intron (ENSMUST00000221153.1/18755, intron 2 of 14)	12	73584796	73778185	193390	18755	33105	Prkch	inter:9183
600	chr9_77428951	-0.259642	0.0878534	-2.9554	0.00411445	0.391119	0.122945	3.18124	0.00209644	9	77428951	77429101	4	Distal Intergenic	9	77366412	77399418	33007	70487	-29533	5730403I07Rik	inter:6907
601	chr17_87493801	0.208806	0.0963206	2.16782	0.0331828	-0.428713	0.134795	-3.18049	0.00210126	17	87493801	87493951	4	Intron (ENSMUST00000188990.1/ENSMUST00000188990.1, intron 1 of 1)	17	87433412	87446935	13524	12314	-46866	Calm2	inter:11989
602	chr13_16500751	-0.205511	0.0769448	-2.67089	0.00918273	0.342368	0.107679	3.17951	0.00210753	13	16500751	16500901	10	Distal Intergenic	13	15813548	16023423	209876	100503142	-477328	B230303A05Rik	inter:9499
603	chr11_106014601	0.30874	0.109805	2.8117	0.00621288	-0.488269	0.153666	-3.17747	0.0021207	11	106014601	106014751	3	Intron (ENSMUST00000106903.7/192775, intron 4 of 13)	11	106008124	106034549	26426	192775	6477	Kcnh6	inter:8735
604	chrX_89300851	0.22666	0.107006	2.1182	0.0373016	-0.475719	0.149748	-3.1768	0.0021251	20	89300851	89301001	2	Distal Intergenic	20	89403848	89409689	5842	18630	108689	Dcaf8l	inter:13005
605	chr2_72528151	-0.247021	0.0970552	-2.54516	0.0128697	0.431319	0.135823	3.1756	0.00213286	2	72528151	72528301	2	Distal Intergenic	2	72476159	72486893	10735	66953	51992	Cdca7	inter:1132
606	chr15_97245301	-0.247143	0.0842561	-2.93324	0.00438827	0.374409	0.117911	3.17535	0.00213451	15	97245301	97245451	10	Promoter (1-2kb)	15	97247107	97385680	138574	239647	-1657	Pced1b	shore:24794
607	chr15_12436801	-0.190592	0.0976893	-1.95101	0.0546019	0.433954	0.13671	3.17426	0.00214158	15	12436801	12436951	4	Intron (ENSMUST00000075317.11/68070, intron 5 of 23)	15	12321450	12351591	30142	66629	115351	Golph3	inter:10468
608	chr11_97913851	-0.429674	0.122028	-3.52112	0.000716953	0.542034	0.17077	3.17406	0.0021429	11	97913851	97914001	2	Distal Intergenic	11	97853826	97884154	30329	72973	-29697	Fbxo47	inter:8595
609	chr15_81470401	-0.119581	0.0962212	-1.24277	0.217628	0.427402	0.134656	3.17404	0.00214306	15	81470401	81470551	10	Intron (ENSMUST00000023036.6/56438, intron 2 of 4)	15	81466296	81476369	10074	56438	4105	Rbx1	shelf:22248
610	chrX_9046501	-0.0957614	0.118688	-0.806836	0.422184	0.527195	0.166096	3.17404	0.00214306	20	9046501	9046651	3	Promoter (2-3kb)	20	9043727	9044242	516	434728	2774	Fthl17-ps1	inter:12838
611	chr12_102403501	-0.214569	0.0868705	-2.46999	0.0156669	0.385766	0.12157	3.17321	0.00214849	12	102403501	102403651	4	Exon (ENSMUST00000110020.7/19141, exon 5 of 13)	12	102394084	102439813	45730	19141	36163	Lgmn	inter:9341
612	chrX_70666501	-0.197385	0.110901	-1.77983	0.07895	0.492276	0.155199	3.17189	0.00215713	20	70666501	70666651	7	Distal Intergenic	20	70545558	70546385	828	628053	120943	Gm14725	inter:12957
613	chr5_3184201	0.268719	0.0955851	2.8113	0.00621988	-0.424247	0.133765	-3.17157	0.00215923	5	3184201	3184351	5	Distal Intergenic	5	3341485	3531008	189524	12571	-157135	Cdk6	inter:3364
614	chr15_61916401	0.116029	0.101658	1.14137	0.257165	-0.451195	0.142264	-3.17153	0.00215949	15	61916401	61916551	7	Distal Intergenic	15	61985391	61990374	4984	17869	-68841	Myc	inter:10587
615	chr1_192720301	0.0400808	0.115695	0.346435	0.729937	-0.513495	0.161908	-3.17153	0.0021595	1	192720301	192720451	5	Intron (ENSMUST00000128619.7/226861, intron 6 of 11)	1	192496711	192771223	274513	226861	50773	Hhat	inter:742
616	chrX_29634751	-0.295909	0.103894	-2.84819	0.00560275	0.460922	0.145393	3.17019	0.00216838	20	29634751	29634901	4	Intron (ENSMUST00000179300.1/ENSMUST00000179300.1, intron 4 of 7)	20	30037837	30087879	50043	414104	-402937	E330016L19Rik	inter:12874
617	chr4_152884351	-0.29761	0.103513	-2.8751	0.0051886	0.459229	0.14486	3.17016	0.00216858	4	152884351	152884501	3	Distal Intergenic	4	152697540	152700515	2976	330004	186811	Gm833	inter:3310
618	chr9_37954801	-0.177845	0.0956247	-1.85983	0.0666324	0.424229	0.133821	3.17012	0.00216879	9	37954801	37954951	7	Distal Intergenic	9	37918548	37919612	1065	258794	36253	Or8b4	inter:6624
619	chr5_122763601	0.233262	0.103724	2.24888	0.0273053	-0.460143	0.145155	-3.17001	0.00216954	5	122763601	122763751	4	Intron (ENSMUST00000111668.7/207565, intron 2 of 16)	5	122731170	122779409	48240	207565	15659	Camkk2	shore:8819
620	chr7_11305201	0.166698	0.0972794	1.7136	0.0905245	-0.431526	0.136136	-3.1698	0.00217091	7	11305201	11305351	6	Distal Intergenic	7	11397915	11402318	4404	665902	-92565	Zscan4f	inter:4907
621	chr17_84127051	0.258777	0.108155	2.39265	0.0191017	-0.479752	0.151356	-3.16969	0.00217165	17	84127051	84127201	3	Distal Intergenic	17	84078660	84089875	11216	74473	48391	4933433H22Rik	inter:11964
622	chr10_48535501	0.209688	0.0918134	2.28385	0.0250661	-0.407253	0.128487	-3.1696	0.00217228	10	48535501	48535651	5	Intron (ENSMUST00000217071.1/ENSMUST00000217071.1, intron 1 of 2)	10	49094833	49788766	693934	14806	1253116	Grik2	inter:7379
623	chr15_56886151	0.117403	0.0939674	1.24941	0.215206	-0.416801	0.131502	-3.16955	0.00217258	15	56886151	56886301	1	Intron (ENSMUST00000228364.1/ENSMUST00000228364.1, intron 2 of 2)	15	56665627	56694539	28913	15117	-191612	Has2	inter:10569
624	chr10_94232101	0.130531	0.103694	1.2588	0.211809	-0.459874	0.145114	-3.16906	0.00217586	10	94232101	94232251	3	Distal Intergenic	10	94198720	94221443	22724	66414	33381	Ndufa12	inter:7708
625	chr4_141909601	0.12739	0.0976581	1.30445	0.195868	-0.433071	0.136666	-3.16882	0.00217744	4	141909601	141909751	4	Exon (ENSMUST00000105780.7/329977, exon 26 of 33)	4	141858142	141874920	16779	27984	-34681	Efhd2	inter:3206
626	chr10_116979301	0.330647	0.104257	3.17145	0.00216006	-0.462194	0.145902	-3.16785	0.0021839	10	116979301	116979451	4	Distal Intergenic	10	116986314	117025040	38727	382427	-6864	Best3	inter:7756
627	chr7_45007351	-0.108056	0.0835955	-1.2926	0.199916	0.370593	0.116987	3.16782	0.00218408	7	45007351	45007501	12	Exon (ENSMUST00000211735.1/233208, exon 7 of 11)	7	45012426	45012487	62	102466218	4987	Mir7054	island:6241
628	chr1_24611701	0.221145	0.134159	1.64838	0.103247	-0.594554	0.187747	-3.16678	0.00219099	1	24611701	24611851	1	Exon (ENSMUST00000187714.1/ENSMUST00000187714.1, exon 1 of 1)	1	24261890	24587472	325583	12823	-24229	Col19a1	inter:70
629	chr5_86214001	-0.217808	0.0823434	-2.64511	0.00984927	0.364922	0.115235	3.16678	0.002191	5	86214001	86214151	6	Distal Intergenic	5	86180754	86197901	17148	14715	-16100	Gnrhr	inter:3685
630	chr13_103326301	-0.277315	0.0947349	-2.92728	0.00446473	0.419837	0.132576	3.16678	0.00219102	13	103326301	103326451	6	Intron (ENSMUST00000166726.7/328329, intron 1 of 26)	13	102732486	103334497	602012	328329	8047	Mast4	inter:9895
631	chr8_121387501	-0.140275	0.110524	-1.26918	0.208104	0.489676	0.154672	3.1659	0.00219691	8	121387501	121387651	4	Intron (ENSMUST00000127664.1/108148, intron 1 of 15)	8	121530780	121544320	13541	76405	156670	1700018B08Rik	inter:6397
632	chr5_115450651	0.257191	0.106703	2.41033	0.018262	-0.472698	0.149325	-3.16557	0.00219911	5	115450651	115450801	4	Exon (ENSMUST00000150779.7/17690, exon 13 of 15)	5	115466262	115474722	8461	18778	-15462	Pla2g1b	shelf:7974
633	chr8_70749301	0.279046	0.0899106	3.1036	0.00265286	-0.398258	0.125824	-3.16519	0.00220164	8	70749301	70749451	9	Exon (ENSMUST00000034307.13/110385, exon 16 of 17)	8	70754679	70758677	3999	19339	-5229	Rab3a	inter:6054
634	chr3_57239551	-0.211754	0.072944	-2.90297	0.0047895	0.323041	0.102081	3.16457	0.00220582	3	57239551	57239701	5	Distal Intergenic	3	57285611	57301988	16378	17112	62288	Tm4sf1	inter:1966
635	chr4_138962401	-0.139539	0.0936568	-1.4899	0.140232	0.414597	0.131067	3.16325	0.0022147	4	138962401	138962551	5	Distal Intergenic	4	138967112	138968360	1249	66825	-4562	Rnf186	inter:3165
636	chr3_122053801	-0.267462	0.106786	-2.50466	0.0143154	0.472646	0.14944	3.16277	0.00221793	3	122053801	122053951	5	Intron (ENSMUST00000013995.12/11304, intron 2 of 49)	3	122044443	122180123	135681	11304	9358	Abca4	inter:2300
637	chr13_103326601	-0.238423	0.0984998	-2.42054	0.0177923	0.435937	0.137844	3.16253	0.00221953	13	103326601	103326751	6	Intron (ENSMUST00000166726.7/328329, intron 1 of 26)	13	102732486	103334497	602012	328329	7747	Mast4	inter:9895
638	chr19_4738351	0.18381	0.101695	1.80747	0.074496	-0.449967	0.142315	-3.16176	0.00222476	19	4738351	4738501	7	Exon (ENSMUST00000008991.7/20743, exon 16 of 37)	19	4756497	4765940	9444	66704	-17997	Rbm4b	inter:12410
639	chr8_4126201	0.28744	0.100195	2.86881	0.0052827	-0.443234	0.140216	-3.16107	0.00222941	8	4126201	4126351	5	Distal Intergenic	8	4134652	4137707	3056	70192	-8302	Cd209g	inter:5795
640	chr13_19000951	-0.124515	0.105751	-1.17744	0.242557	0.467806	0.147992	3.16102	0.00222974	13	19000951	19001101	6	Intron (ENSMUST00000003345.9/218038, intron 1 of 20)	13	18948205	19150921	202717	218038	52746	Amph	inter:9504
641	chr8_50244001	-0.212117	0.082383	-2.57477	0.0118979	0.364421	0.11529	3.16091	0.00223054	8	50244001	50244151	6	Intron (ENSMUST00000210850.1/ENSMUST00000210850.1, intron 3 of 4)	8	50368112	50416088	47977	100039954	-123962	Gm2516	inter:5980
642	chr15_89457451	0.161097	0.075808	2.12507	0.0367063	-0.335308	0.106089	-3.16064	0.00223233	15	89457451	89457601	10	Exon (ENSMUST00000023291.5/60597, exon 5 of 12)	15	89453913	89464468	10556	60597	3538	Mapk8ip2	island:13091
643	chr8_124132051	0.191365	0.10215	1.87337	0.0647152	-0.451812	0.142952	-3.16058	0.00223279	8	124132051	124132201	4	Intron (ENSMUST00000127664.1/108148, intron 1 of 15)	8	124022641	124022722	82	100316819	109410	Mir1967	inter:6447
644	chr19_42323551	-0.0485514	0.0998536	-0.486226	0.628153	0.441595	0.139739	3.16014	0.00223574	19	42323551	42323701	1	Intron (ENSMUST00000238290.1/72832, intron 4 of 14)	19	42280082	42280170	89	100526549	-43381	Mir3085	inter:12679
645	chr6_39087451	0.281059	0.0914673	3.07278	0.00290967	-0.404483	0.128003	-3.15996	0.00223699	6	39087451	39087601	8	Exon (ENSMUST00000038398.6/243771, exon 12 of 12)	6	39063878	39067598	3721	69986	-19853	1700025N23Rik	inter:4353
646	chr7_46521751	0.293824	0.108868	2.69889	0.00850512	-0.481377	0.152354	-3.15959	0.00223949	7	46521751	46521901	4	Intron (ENSMUST00000033127.11/27414, intron 9 of 10)	7	46443154	46639807	196654	27414	117907	Sergef	inter:5245
647	chr5_6487951	-0.250272	0.0792332	-3.15868	0.00224571	0.35032	0.110882	3.15939	0.00224084	5	6487951	6488101	2	Distal Intergenic	5	5736317	5749326	13010	70358	-738625	Steap1	inter:3380
648	chr12_21295801	-0.218677	0.0935229	-2.33822	0.0219063	0.413378	0.13088	3.15846	0.00224718	12	21295801	21295951	4	Intron (ENSMUST00000067284.9/54451, intron 5 of 17)	12	21267420	21286284	18865	16413	-9517	Itgb1bp1	inter:8999
649	chr17_81973201	0.190508	0.108073	1.76276	0.0818082	-0.477664	0.151242	-3.15828	0.00224847	17	81973201	81973351	5	Distal Intergenic	17	81373105	81738377	365273	20541	-234824	Slc8a1	inter:11955
650	chr17_46263751	0.180922	0.0791478	2.28587	0.0249418	-0.349811	0.110762	-3.15821	0.00224893	17	46263751	46263901	4	5' UTR	17	46253531	46257315	3785	224813	10220	Lrrc73	inter:11770
651	chr5_61809901	-0.186488	0.0854005	-2.18369	0.0319521	0.377401	0.119513	3.15783	0.00225153	5	61809901	61810051	6	Promoter (1-2kb)	5	61808816	61811163	2348	14380	1085	G6pd2	inter:3602
652	chr4_107602801	-0.223182	0.0970402	-2.29989	0.0240943	0.428731	0.135802	3.15704	0.00225695	4	107602801	107602951	8	Intron (ENSMUST00000046005.8/230587, intron 4 of 10)	4	107676290	107684230	7941	56296	81280	Dmrtb1	inter:2782
653	chr4_127595251	-0.250046	0.0900722	-2.77607	0.00686709	0.39782	0.12605	3.15604	0.00226384	4	127595251	127595401	6	Distal Intergenic	4	127354809	127358181	3373	14622	-237070	Gjb5	inter:2981
654	chr17_51869701	-0.198671	0.0878237	-2.26216	0.0264351	0.387801	0.122904	3.15532	0.00226874	17	51869701	51869851	5	Distal Intergenic	17	51882727	51965257	82531	100504169	-12877	Gm20098	inter:11823
655	chr9_3238501	0.275521	0.0920746	2.99237	0.00369255	-0.40649	0.128853	-3.15468	0.00227316	9	3238501	3238651	3	Distal Intergenic	9	3133847	3199799	65953	114673	-38702	4930433N12Rik	inter:6479
656	chr8_25042801	0.160523	0.0993939	1.61502	0.110293	-0.438777	0.139096	-3.1545	0.00227442	8	25042801	25042951	4	Exon (ENSMUST00000064883.13/83436, exon 12 of 12)	8	25024929	25038962	14034	330723	-3839	Htra4	shelf:12160
657	chr7_35632651	0.194379	0.093481	2.07934	0.0408304	-0.412625	0.130821	-3.15412	0.00227703	7	35632651	35632801	1	Intron (ENSMUST00000040844.15/245886, intron 25 of 28)	7	35641982	35647521	5540	56330	14721	Pdcd5	inter:5158
658	chr10_71365051	-0.307585	0.0934901	-3.29002	0.00149818	0.412532	0.130834	3.1531	0.0022841	10	71365051	71365201	7	Intron (ENSMUST00000079252.12/69718, intron 2 of 5)	10	71347763	71385885	38123	69718	17288	Ipmk	inter:7485
659	chr16_3797851	0.199597	0.104254	1.91453	0.0591729	-0.459946	0.145897	-3.15255	0.00228797	16	3797851	3798001	2	Distal Intergenic	16	3838975	3839913	939	18312	-40975	Or2c1	inter:11001
660	chr15_17162701	-0.143834	0.0737819	-1.94945	0.05479	0.325337	0.103253	3.15087	0.00229966	15	17162701	17162851	10	Distal Intergenic	15	16728756	16857094	128339	12565	433945	Cdh9	inter:10472
661	chr1_87148051	0.0919664	0.101621	0.904996	0.368219	-0.448088	0.142212	-3.15084	0.00229983	1	87148051	87148201	2	Exon (ENSMUST00000161002.7/13599, exon 18 of 18)	1	87147655	87156521	8867	13599	8321	Ecel1	inter:315
662	chr16_3101251	-0.138174	0.0752521	-1.83615	0.0700978	0.331761	0.105311	3.15031	0.00230356	16	3101251	3101401	7	Distal Intergenic	16	3592398	3593339	942	258859	-490998	Or1f19	inter:11000
663	chr10_67516051	-0.326194	0.0926128	-3.52212	0.00071462	0.40826	0.129606	3.15001	0.00230568	10	67516051	67516201	10	Distal Intergenic	10	67535475	67542188	6714	13654	-19275	Egr2	inter:7465
664	chr2_103756351	0.0898489	0.0946843	0.948932	0.345549	-0.41728	0.132505	-3.14917	0.00231158	2	103756351	103756501	6	Intron (ENSMUST00000028608.12/98956, intron 3 of 28)	2	103721256	103761270	40015	98956	4770	Nat10	inter:1243
665	chr7_35622901	0.25818	0.0956749	2.69851	0.00851401	-0.421561	0.133891	-3.14853	0.00231603	7	35622901	35623051	3	Intron (ENSMUST00000040844.15/245886, intron 21 of 28)	7	35641982	35647521	5540	56330	24471	Pdcd5	inter:5158
666	chr8_124674601	-0.104118	0.0916001	-1.13666	0.259115	0.403602	0.128189	3.1485	0.00231629	8	124674601	124674751	5	Intron (ENSMUST00000117624.8/234875, intron 16 of 19)	8	124635756	124663369	27614	69551	-11232	2310022B05Rik	inter:6451
667	chr13_46178101	-0.202018	0.100993	-2.00033	0.0489012	0.444912	0.141333	3.14798	0.00231996	13	46178101	46178251	6	Exon (ENSMUST00000072437.4/ENSMUST00000072437.4, exon 2 of 2)	13	46273721	46300115	26395	380842	-95471	Stmnd1	inter:9619
668	chr17_67971451	0.0479359	0.0876866	0.546673	0.586144	0.38624	0.122712	3.14754	0.00232304	17	67971451	67971601	4	Intron (ENSMUST00000024840.11/268970, intron 1 of 17)	17	67842713	68004120	161408	268970	32520	Arhgap28	inter:11891
669	chr18_6861451	-0.191094	0.0869114	-2.19873	0.0308231	0.382726	0.121627	3.14672	0.00232882	18	6861451	6861601	8	Distal Intergenic	18	6733905	6794429	60525	19330	127546	Rab18	inter:12023
670	chr19_47206951	-0.161421	0.093886	-1.71933	0.0894704	0.413429	0.131388	3.14664	0.00232938	19	47206951	47207101	5	Intron (ENSMUST00000111808.10/18011, intron 1 of 5)	19	47178820	47259441	80622	18011	28131	Neurl1a	inter:12748
671	chr2_166894051	-0.140723	0.102265	-1.37606	0.172691	0.450194	0.143114	3.14571	0.00233597	2	166894051	166894201	4	Intron (ENSMUST00000099078.9/99371, intron 38 of 38)	2	166906040	166946389	40350	110750	-11840	Cse1l	inter:1703
672	chr9_120639451	-0.0717424	0.0661304	-1.08486	0.281282	0.291108	0.0925454	3.14557	0.00233694	9	120639451	120639601	5	Distal Intergenic	9	120577331	120578074	744	76100	62120	5830454E08Rik	inter:7173
673	chr6_50619901	0.202326	0.0862821	2.34493	0.0215416	-0.379753	0.120746	-3.14504	0.00234068	6	50619901	50620051	7	Exon (ENSMUST00000164674.2/ENSMUST00000164674.2, exon 1 of 1)	6	50573302	50596632	23331	70821	-23269	4921507P07Rik	shore:9874
674	chr18_46290901	-0.166504	0.0955336	-1.74288	0.0852448	0.420404	0.133693	3.14454	0.00234425	18	46290901	46291051	4	Exon (ENSMUST00000072835.6/240261, exon 6 of 10)	18	46235351	46280993	45643	225467	-9908	Pggt1b	inter:12198
675	chr6_66626551	-0.184104	0.0905132	-2.034	0.0453077	0.398295	0.126668	3.14441	0.00234517	6	66626551	66626701	4	Distal Intergenic	6	66636823	66637752	930	546901	11052	Vmn1r34	inter:4465
676	chr6_137779501	-0.250496	0.0977444	-2.56276	0.0122838	0.4301	0.136787	3.1443	0.00234597	6	137779501	137779651	8	Exon (ENSMUST00000203136.2/232449, exon 3 of 3)	6	137754546	137857340	102795	232449	24955	Dera	inter:4821
677	chr8_13087051	-0.142759	0.0967893	-1.47495	0.1442	0.425819	0.135451	3.14372	0.00235008	8	13087051	13087201	4	Exon (ENSMUST00000166415.2/ENSMUST00000166415.2, exon 1 of 1)	8	13077189	13105459	28271	234069	18259	Pcid2	inter:5826
678	chr12_6279301	-0.306332	0.0927099	-3.3042	0.00143322	0.407795	0.129742	3.14313	0.00235431	12	6279301	6279451	5	Distal Intergenic	12	5375870	5416631	40762	72669	903431	2810032G03Rik	inter:8938
679	chr6_24139801	0.254892	0.109328	2.33145	0.0222795	-0.48087	0.152997	-3.14299	0.00235529	6	24139801	24139951	4	Exon (ENSMUST00000175985.1/ENSMUST00000175985.1, exon 1 of 1)	6	24088283	24168092	79810	55961	28142	Slc13a1	inter:4284
680	chr10_108241201	0.289838	0.101459	2.85669	0.00546874	-0.446257	0.141986	-3.14296	0.00235549	10	108241201	108241351	5	Exon (ENSMUST00000219263.1/17931, exon 8 of 25)	10	108162193	108284475	122283	17931	79008	Ppp1r12a	inter:7732
681	chr1_136437601	-0.214752	0.114293	-1.87896	0.0639383	0.502694	0.159946	3.1429	0.00235595	1	136437601	136437751	5	Intron (ENSMUST00000027655.7/67997, intron 7 of 7)	1	136411916	136415519	3604	320054	-22082	9230116N13Rik	inter:498
682	chr16_4534351	-0.2614	0.106721	-2.44938	0.0165234	0.469339	0.149349	3.14256	0.00235841	16	4534351	4534501	4	Intron (ENSMUST00000133440.1/106393, intron 1 of 3)	16	4480216	4541816	61601	106393	7316	Srl	inter:11010
683	chr5_140489701	0.215465	0.102455	2.10302	0.0386476	-0.450532	0.143379	-3.14224	0.00236069	5	140489701	140489851	5	Exon (ENSMUST00000197549.2/ENSMUST00000197549.2, exon 17 of 20)	5	140505550	140525724	20175	59031	-15700	Chst12	inter:4139
684	chr10_6403051	-0.221768	0.0827932	-2.67857	0.00899199	0.364059	0.115864	3.14213	0.00236148	10	6403051	6403201	3	Distal Intergenic	10	6758506	7038198	279693	18390	-355306	Oprm1	inter:7227
685	chr14_76295551	0.0564357	0.103305	0.546302	0.586398	-0.454214	0.144569	-3.14185	0.00236345	14	76295551	76295701	3	Distal Intergenic	14	76251457	76252327	871	72893	44094	2900040C04Rik	inter:10351
686	chr4_19150501	0.129764	0.0694676	1.86798	0.0654725	-0.305378	0.0972156	-3.14125	0.00236777	4	19150501	19150651	5	Distal Intergenic	4	18860454	19122526	262073	435772	-27975	Cnbd1	inter:2465
687	chr13_45855451	-0.253528	0.108609	-2.33432	0.0221206	0.477431	0.151992	3.14117	0.00236835	13	45855451	45855601	3	Intron (ENSMUST00000091628.10/20238, intron 2 of 7)	13	45549755	45965008	415254	20238	109408	Atxn1	inter:9618
688	chr19_43645651	0.188501	0.0983044	1.91752	0.0587858	-0.432099	0.137571	-3.14092	0.00237012	19	43645651	43645801	4	Exon (ENSMUST00000237632.1/ENSMUST00000237632.1, exon 1 of 3)	19	43663801	43674881	11081	246696	29081	Slc25a28	inter:12690
689	chr19_17329351	0.253739	0.117585	2.15792	0.0339715	-0.516836	0.164553	-3.14085	0.00237064	19	17329351	17329501	2	Exon (ENSMUST00000174236.7/14537, exon 3 of 3)	19	17326141	17372844	46704	14537	43344	Gcnt1	inter:12552
690	chr17_15240751	0.100911	0.0880686	1.14582	0.255328	-0.387053	0.123247	-3.14048	0.00237333	17	15240751	15240901	6	Exon (ENSMUST00000181658.1/328747, exon 1 of 5)	17	15231581	15247917	16337	328747	7017	Gm5091	inter:11465
691	chr7_50114851	-0.171382	0.0778642	-2.20104	0.0306527	0.342123	0.108966	3.13972	0.00237879	7	50114851	50115001	1	Intron (ENSMUST00000151721.7/338352, intron 3 of 9)	7	49974864	50866608	891745	338352	139987	Nell1	inter:5262
692	chr16_53013751	-0.0565889	0.0823227	-0.687404	0.493842	0.361687	0.115205	3.1395	0.00238037	16	53013751	53013901	7	Distal Intergenic	16	52799508	52815744	16237	73820	-198007	4930404A05Rik	inter:11278
693	chr8_15028651	0.207931	0.0811276	2.56301	0.0122756	-0.356419	0.113533	-3.13934	0.00238149	8	15028651	15028801	17	Exon (ENSMUST00000069399.6/74901, exon 2 of 2)	8	15041444	15046078	4635	434285	17278	BB014433	island:7017
694	chr4_141628201	0.254862	0.102418	2.48845	0.0149336	-0.449876	0.143328	-3.13879	0.00238546	4	141628201	141628351	6	Exon (ENSMUST00000084203.10/69582, exon 17 of 20)	4	141618824	141623821	4998	384071	-4380	Slc25a34	inter:3202
695	chr10_67623451	-0.183382	0.0943543	-1.94355	0.0555112	0.414383	0.132043	3.13824	0.00238944	10	67623451	67623601	7	Distal Intergenic	10	67569018	67571959	2942	105245193	-51492	4930563J15Rik	inter:7467
696	chr8_3754951	0.0271333	0.0790389	0.34329	0.732292	-0.347062	0.11061	-3.13771	0.00239329	8	3754951	3755101	7	Distal Intergenic	8	3743397	3748984	5588	170786	-5967	Cd209a	inter:5793
697	chrX_8986201	-0.198337	0.100768	-1.96825	0.0525472	0.442443	0.141019	3.13748	0.00239498	20	8986201	8986351	6	Promoter (<=1kb)	20	8985900	8986755	856	100042782	405	Fthl17d	inter:12838
698	chr17_23834851	-0.18504	0.0910391	-2.03254	0.0454596	0.399714	0.127404	3.13738	0.00239566	17	23834851	23835001	5	Promoter (1-2kb)	17	23833347	23836056	2710	353130	1056	Prss33	inter:11504
699	chr10_43494151	0.118285	0.0865575	1.36654	0.175645	-0.379818	0.121132	-3.13557	0.00240885	10	43494151	43494301	11	Exon (ENSMUST00000167488.8/331623, exon 3 of 4)	10	43478831	43515396	36566	331623	15320	Bend3	inter:7364
700	chrX_127573501	-0.0507806	0.130845	-0.388096	0.698989	0.574152	0.18311	3.13556	0.00240895	20	127573501	127573651	6	Distal Intergenic	20	127721182	127736554	15373	73934	162904	Cldn34c4	inter:13095
701	chr7_55140301	-0.129822	0.0847104	-1.53254	0.129384	0.371649	0.118547	3.13503	0.00241278	7	55140301	55140451	11	Intron (ENSMUST00000206923.1/233271, intron 5 of 9)	7	54835498	55268885	433388	233271	304803	Luzp2	inter:5265
702	chr3_42231451	0.158344	0.0970546	1.6315	0.106766	-0.425714	0.135822	-3.13435	0.00241776	3	42231451	42231601	4	Distal Intergenic	3	41742611	41803320	60710	73852	488840	D3Ertd751e	inter:1932
703	chr4_140862901	0.295284	0.0913561	3.23223	0.00179258	-0.400624	0.127847	-3.13362	0.00242313	4	140862901	140863051	4	Distal Intergenic	4	140872693	140878055	5363	75128	-9643	4930515B02Rik	inter:3184
704	chr5_148404901	0.284712	0.113829	2.50124	0.0144439	-0.499136	0.159296	-3.13339	0.00242483	5	148404901	148405051	8	Distal Intergenic	5	148327410	148399904	72495	11987	-4997	Slc7a1	inter:4220
705	chr11_50146051	-0.162098	0.105563	-1.53556	0.128642	0.462698	0.147729	3.13208	0.00243446	11	50146051	50146201	6	Exon (ENSMUST00000093138.12/76795, exon 5 of 21)	11	50131396	50172785	41390	76795	14655	Tbc1d9b	inter:8074
706	chr2_57963751	0.171792	0.0871758	1.97064	0.0522682	-0.382073	0.121997	-3.13182	0.00243635	2	57963751	57963901	7	Distal Intergenic	2	57997884	58045860	47977	241391	-33984	Galnt5	inter:1076
707	chr9_57485101	-0.245925	0.103599	-2.37383	0.0200329	0.453889	0.14498	3.13071	0.00244456	9	57485101	57485251	3	Exon (ENSMUST00000216621.1/ENSMUST00000216621.1, exon 2 of 2)	9	57441327	57468060	26734	56807	-17041	Scamp5	inter:6758
708	chr10_116979451	0.266095	0.102844	2.58738	0.0115044	-0.450545	0.143923	-3.13046	0.00244643	10	116979451	116979601	4	Distal Intergenic	10	116986314	117025040	38727	382427	-6714	Best3	inter:7756
709	chr8_25129951	-0.139449	0.0912024	-1.52901	0.130256	0.399266	0.127632	3.12826	0.00246273	8	25129951	25130101	2	Distal Intergenic	8	25039144	25102376	63233	83436	-27575	Plekha2	inter:5881
710	chr13_73804651	0.309165	0.0874314	3.53609	0.000682819	-0.38271	0.122355	-3.12787	0.00246561	13	73804651	73804801	7	Exon (ENSMUST00000223454.1/20499, exon 1 of 4)	13	73818534	73847631	29098	72293	42831	Nkd2	inter:9777
711	chr5_42836551	-0.162488	0.0947606	-1.71472	0.0903172	0.414785	0.132612	3.12782	0.00246599	5	42836551	42836701	6	Distal Intergenic	5	43233170	43289724	56555	231207	-396470	Cpeb2	inter:3569
712	chr5_100911751	-0.306096	0.0870935	-3.51457	0.000732399	0.381135	0.121882	3.12709	0.00247147	5	100911751	100911901	10	Exon (ENSMUST00000199211.1/ENSMUST00000199211.1, exon 2 of 3)	5	100845713	100899102	53390	231510	66038	Gpat3	inter:3744
713	chr1_93800701	0.290322	0.0873693	3.32292	0.00135152	-0.382312	0.122268	-3.12684	0.00247334	1	93800701	93800851	8	Promoter (1-2kb)	1	93792576	93801934	9359	21915	1084	Dtymk	shore:819
714	chr19_55561951	0.275314	0.0997679	2.75954	0.00719136	-0.43656	0.139619	-3.1268	0.00247364	19	55561951	55562101	5	Intron (ENSMUST00000225529.1/53611, intron 7 of 7)	19	55741820	55933654	191835	21416	-179720	Tcf7l2	inter:12775
715	chr5_86767951	-0.280228	0.122656	-2.28467	0.0250157	0.536709	0.171649	3.12678	0.00247378	5	86767951	86768101	4	Exon (ENSMUST00000196789.1/ENSMUST00000196789.1, exon 2 of 3)	5	86705186	86745815	40630	243084	-22136	Tmprss11e	inter:3685
716	chr8_109605301	0.117614	0.086699	1.35658	0.178779	-0.379335	0.12133	-3.12648	0.00247603	8	109605301	109605451	2	Intron (ENSMUST00000133353.7/56749, intron 1 of 8)	8	109591343	109608673	17331	56749	3223	Dhodh	shelf:13071
717	chr7_65207401	0.195631	0.114652	1.70631	0.0918794	-0.501611	0.160448	-3.12631	0.00247726	7	65207401	65207551	3	Distal Intergenic	7	64756091	65156570	400480	70638	-50831	Entrep2	inter:5291
718	chr5_137845501	0.296683	0.103012	2.88007	0.00511516	-0.450666	0.144159	-3.12617	0.00247833	5	137845501	137845651	5	Distal Intergenic	5	137821952	137836281	14330	231805	-9220	Pilra	inter:4104
719	chr7_15016651	-0.220332	0.0835231	-2.63797	0.0100415	0.365349	0.116885	3.1257	0.00248183	7	15016651	15016801	9	Distal Intergenic	7	14659496	14665996	6501	194588	357155	Obox7	inter:4922
720	chr10_15937051	0.151934	0.0857535	1.77176	0.0802909	-0.375038	0.120007	-3.12515	0.00248601	10	15937051	15937201	3	Distal Intergenic	10	15791777	15807065	15289	77538	145274	C330004P14Rik	inter:7261
721	chrX_25932751	0.198635	0.11374	1.7464	0.0846289	-0.497424	0.159172	-3.12507	0.00248655	20	25932751	25932901	8	Intron (ENSMUST00000136639.1/ENSMUST00000136639.1, intron 1 of 3)	20	26028214	26051041	22828	382275	118141	Gm5168	inter:12874
722	chr12_100916851	0.184582	0.115353	1.60015	0.113557	-0.504443	0.161429	-3.12485	0.00248822	12	100916851	100917001	2	Exon (ENSMUST00000068411.4/68339, exon 29 of 30)	12	100876682	100908198	31517	238377	-8653	Gpr68	inter:9332
723	chr5_132180901	0.305628	0.0974556	3.13608	0.00240517	-0.426171	0.136383	-3.12481	0.00248852	5	132180901	132181051	6	Intron (ENSMUST00000161226.8/319974, intron 2 of 18)	5	131880269	131883768	3500	75369	300632	4930563F08Rik	inter:4027
724	chr13_111754951	-0.134331	0.0950978	-1.41255	0.161714	0.415856	0.133084	3.12478	0.00248879	13	111754951	111755101	7	Intron (ENSMUST00000109267.8/26401, intron 14 of 19)	13	111746428	111808993	62566	26401	53893	Map3k1	shore:22671
725	chr7_106562101	-0.152243	0.0990464	-1.53709	0.128267	0.433034	0.138609	3.12413	0.00249364	7	106562101	106562251	7	Distal Intergenic	7	106677534	106678485	952	258445	116235	Or2ag12	inter:5502
726	chr5_148364251	-0.361662	0.110933	-3.26019	0.00164393	0.484938	0.155243	3.12372	0.00249672	5	148364251	148364401	5	Intron (ENSMUST00000048116.14/11987, intron 2 of 12)	5	148327410	148399904	72495	11987	35504	Slc7a1	inter:4219
727	chr5_10190551	-0.276465	0.0971597	-2.84547	0.00564623	0.42472	0.135969	3.12365	0.00249725	5	10190551	10190701	7	Intron (ENSMUST00000190891.6/ENSMUST00000190891.6, intron 1 of 2)	5	9485541	9725170	239630	108069	-465381	Grm3	inter:3393
728	chr18_58021051	0.286985	0.0889509	3.22632	0.00182552	-0.38877	0.124481	-3.12312	0.00250126	18	58021051	58021201	7	Exon (ENSMUST00000025497.7/14119, exon 60 of 65)	18	57878678	57946821	68144	20496	142373	Slc12a2	inter:12235
729	chr4_145296751	0.200976	0.09242	2.17459	0.0326527	-0.403907	0.129336	-3.12293	0.00250272	4	145296751	145296901	3	Exon (ENSMUST00000030339.12/21941, exon 4 of 13)	4	145267137	145315164	48028	21941	18264	Tnfrsf8	inter:3216
730	chr9_49079251	0.410551	0.100371	4.09032	0.000102993	-0.438624	0.140463	-3.12269	0.00250449	9	49079251	49079401	4	Promoter (1-2kb)	9	49081260	49117587	36328	80893	-1860	Tmprss5	inter:6699
731	chr5_148176751	0.210737	0.0885312	2.38037	0.0197047	-0.386851	0.123894	-3.12244	0.0025064	5	148176751	148176901	4	Intron (ENSMUST00000085558.10/77521, intron 4 of 14)	5	147957320	148316065	358746	77521	219431	Mtus2	inter:4219
732	chr15_35589901	-0.259069	0.0763153	-3.39472	0.00107702	0.333466	0.106798	3.12239	0.0025068	15	35589901	35590051	10	Exon (ENSMUST00000228376.1/ENSMUST00000228376.1, exon 1 of 1)	15	35660831	35660918	88	100316736	70868	Mir599	inter:10511
733	chr15_72590701	0.235403	0.0806143	2.92011	0.00455828	-0.352232	0.112815	-3.12222	0.00250811	15	72590701	72590851	6	Exon (ENSMUST00000023276.15/76510, exon 21 of 22)	15	72501089	72546340	45252	223604	-44361	Kcnk9	inter:10601
734	chr19_47648401	0.363591	0.102085	3.56165	0.00062805	-0.446039	0.142862	-3.12218	0.00250841	19	47648401	47648551	5	Intron (ENSMUST00000026045.13/12821, intron 50 of 53)	19	47646344	47692094	45751	12821	43544	Col17a1	inter:12755
735	chr11_6147301	-0.187991	0.0697615	-2.69476	0.0086021	0.304762	0.0976269	3.12171	0.00251198	11	6147301	6147451	9	Intron (ENSMUST00000066496.9/209586, intron 3 of 5)	11	6172644	6173036	393	100042173	25586	Rps15a-ps6	inter:7913
736	chr8_94937101	0.156	0.091926	1.69701	0.0936311	-0.401581	0.128645	-3.12163	0.00251254	8	94937101	94937251	3	3' UTR	8	94923694	94943280	19587	382045	13407	Adgrg5	inter:6232
737	chr2_166431001	0.204288	0.0944775	2.16229	0.0336216	-0.412702	0.132215	-3.12144	0.00251401	2	166431001	166431151	4	Distal Intergenic	2	166447451	166459232	11782	319684	-16301	5031425F14Rik	inter:1700
738	chr13_68447851	0.38422	0.135513	2.83531	0.00581151	-0.591823	0.189642	-3.12074	0.00251929	13	68447851	68448001	2	Distal Intergenic	13	68353364	68356825	3462	666272	-91026	Gm8016	inter:9762
739	chr19_56544301	-0.133521	0.0845377	-1.57943	0.118234	0.369168	0.118305	3.12047	0.00252136	19	56544301	56544451	3	3' UTR	19	56529167	56548222	19056	55947	3772	Dclre1a	inter:12778
740	chr19_5880301	-0.135533	0.0797213	-1.70008	0.0930502	0.348079	0.111565	3.11997	0.00252521	19	5880301	5880451	2	Promoter (2-3kb)	19	5877808	5885878	8071	107375	2493	Slc25a45	inter:12454
741	chr4_117825601	0.288395	0.101621	2.83794	0.00576824	-0.443677	0.142212	-3.11982	0.00252633	4	117825601	117825751	6	Exon (ENSMUST00000117298.1/ENSMUST00000117298.1, exon 1 of 1)	4	117834506	117875196	40691	14664	-8756	Slc6a9	inter:2867
742	chr7_52755601	-0.278031	0.0985716	-2.8206	0.00605866	0.430325	0.137945	3.11955	0.0025284	7	52755601	52755751	8	Exon (ENSMUST00000117187.1/ENSMUST00000117187.1, exon 1 of 1)	7	52011683	52015728	4046	100503036	-739873	1700015G11Rik	inter:5265
743	chr19_58622701	0.171742	0.0885218	1.94011	0.0559349	-0.386451	0.123881	-3.11954	0.00252847	19	58622701	58622851	5	Intron (ENSMUST00000187629.1/69055, intron 1 of 2)	19	58606329	58629753	23425	69055	16372	1810007D17Rik	inter:12788
744	chr19_12361951	-0.310632	0.10325	-3.00855	0.00352086	0.450726	0.144492	3.11939	0.00252958	19	12361951	12362101	5	Distal Intergenic	19	12394265	12395212	948	258679	-32165	Or5an6	inter:12541
745	chr17_47307601	0.135296	0.089427	1.51292	0.13429	-0.390345	0.125148	-3.11908	0.00253199	17	47307601	47307751	4	Intron (ENSMUST00000188947.6/224829, intron 4 of 11)	17	47368887	47381417	12531	64657	-61137	Mrps10	inter:11792
746	chr17_33872851	0.280744	0.0994073	2.82418	0.00599768	-0.433741	0.139114	-3.11787	0.00254119	17	33872851	33873001	2	Distal Intergenic	17	33886676	33886733	58	104796139	13733	Mir6967-2	inter:11671
747	chr10_22529101	-0.0744925	0.076871	-0.969059	0.335473	0.335393	0.107576	3.11773	0.00254231	10	22529101	22529251	11	Distal Intergenic	10	22645011	22704285	59275	353169	-115761	Slc2a12	inter:7286
748	chr3_27134551	0.293187	0.102483	2.86084	0.00540439	-0.447122	0.143418	-3.1176	0.00254327	3	27134551	27134701	3	Intron (ENSMUST00000108300.7/13605, intron 13 of 24)	3	27097222	27153878	56657	13605	19178	Ect2	inter:1863
749	chr5_123560401	-0.233864	0.0912724	-2.56226	0.0123	0.398102	0.12773	3.11674	0.00254988	5	123560401	123560551	6	Intron (ENSMUST00000031388.12/77573, intron 6 of 12)	5	123528659	123573038	44380	77573	12488	Vps33a	inter:3962
750	chr6_10840501	0.196489	0.0899893	2.18347	0.0319689	-0.392503	0.125934	-3.11673	0.00255	6	10840501	10840651	4	Exon (ENSMUST00000180294.1/ENSMUST00000180294.1, exon 1 of 1)	6	10971560	10979638	8079	57866	138988	AA545190	inter:4259
751	chr18_46988551	-0.283356	0.0838202	-3.38052	0.00112676	0.365449	0.117301	3.11548	0.00255964	18	46988551	46988701	4	Intron (ENSMUST00000049388.8/69456, intron 4 of 6)	18	46958816	47234284	275469	69456	29735	Commd10	inter:12206
752	chr3_77259001	-0.150797	0.0792279	-1.90334	0.0606389	0.345335	0.110874	3.11465	0.00256603	3	77259001	77259151	12	Distal Intergenic	3	76074270	76710019	635750	213262	1184731	Fstl5	inter:2013
753	chr11_69903151	0.199381	0.102966	1.93637	0.0563984	-0.448801	0.144095	-3.11462	0.00256623	11	69903151	69903301	7	Promoter (2-3kb)	11	69901072	69913820	12749	216860	2079	Neurl4	shore:18874
754	chr1_128589301	0.170481	0.100406	1.69793	0.0934577	-0.437637	0.140511	-3.1146	0.00256639	1	128589301	128589451	5	Promoter (2-3kb)	1	128588199	128592293	4095	12767	2843	Cxcr4	shore:943
755	chrX_37255651	-0.0712757	0.112903	-0.631301	0.529666	0.492102	0.158001	3.11456	0.00256671	20	37255651	37255801	2	Exon (ENSMUST00000115203.9/382209, exon 4 of 6)	20	37249919	37258983	9065	382209	5732	Rhox3a	inter:12890
756	chr12_49527451	-0.23726	0.097925	-2.42288	0.0176864	0.426666	0.13704	3.11344	0.00257539	12	49527451	49527601	5	Distal Intergenic	12	49476991	49480862	3872	69054	-46589	1810007C17Rik	inter:9080
757	chrX_65975851	-0.210903	0.0782148	-2.69646	0.00856214	0.340678	0.109457	3.11245	0.0025831	20	65975851	65976001	8	Distal Intergenic	20	66649318	66661393	12076	245450	-673318	Slitrk2	inter:12952
758	chr12_53166601	0.0762555	0.0918725	0.830014	0.409032	-0.400024	0.12857	-3.11133	0.00259179	12	53166601	53166751	7	Distal Intergenic	12	53248677	54072175	823499	27386	-81927	Npas3	inter:9090
759	chr5_123102151	0.260715	0.0959074	2.7184	0.00806049	-0.41752	0.134217	-3.1108	0.00259599	5	123102151	123102301	4	3' UTR	5	123103044	123132692	29649	23912	30392	Rhof	inter:3953
760	chr8_52303501	-0.0755162	0.091931	-0.821445	0.413865	0.40008	0.128652	3.10979	0.00260388	8	52303501	52303651	7	Distal Intergenic	8	52356611	52403339	46729	330767	-52961	1190028D05Rik	inter:5981
761	chr17_27508351	0.181791	0.0871688	2.08551	0.0402518	-0.379319	0.121987	-3.1095	0.00260617	17	27508351	27508501	4	Intron (ENSMUST00000118161.2/268934, intron 1 of 10)	17	27422387	27521403	99017	268934	12903	Grm4	shelf:23999
762	chr11_6147451	-0.119788	0.0727509	-1.64655	0.103623	0.316514	0.10181	3.10885	0.00261123	11	6147451	6147601	14	Intron (ENSMUST00000066496.9/209586, intron 3 of 5)	11	6172644	6173036	393	100042173	25436	Rps15a-ps6	inter:7913
763	chr19_5608951	0.0575228	0.110249	0.521751	0.603303	-0.479654	0.154287	-3.10884	0.00261132	19	5608951	5609101	3	Promoter (1-2kb)	19	5603014	5610237	7224	81601	1137	Kat5	shore:28447
764	chr5_114372901	0.292431	0.124309	2.35246	0.0211394	-0.540819	0.173962	-3.10883	0.00261143	5	114372901	114373051	5	Intron (ENSMUST00000102581.10/330171, intron 2 of 6)	5	114363567	114380508	16942	330171	7458	Kctd10	inter:3851
765	chr6_83246551	-0.221345	0.0920509	-2.40459	0.0185309	0.400417	0.12882	3.10836	0.00261514	6	83246551	83246701	2	Intron (ENSMUST00000113900.7/232156, intron 4 of 26)	6	83219828	83304945	85118	232156	26723	Slc4a5	inter:4511
766	chr3_59567251	-0.16304	0.0822377	-1.98255	0.0508944	0.357699	0.115087	3.10808	0.00261728	3	59567251	59567401	2	Distal Intergenic	3	59729790	59752333	22544	433597	-162390	Aadacl2fm2	inter:1976
767	chr3_129331951	-0.173848	0.0876329	-1.98382	0.0507498	0.381036	0.122637	3.10703	0.0026256	3	129331951	129332101	6	Promoter (<=1kb)	3	129269175	129332720	63546	13809	620	Enpep	inter:2325
768	chr8_92606401	0.162473	0.073717	2.204	0.030435	-0.32048	0.103162	-3.10656	0.00262932	8	92606401	92606551	5	Distal Intergenic	8	92674288	92680956	6669	64379	-67738	Irx6	inter:6211
769	chr2_85084801	-0.147318	0.0635661	-2.31755	0.0230631	0.276344	0.0889567	3.1065	0.0026298	2	85084801	85084951	13	Promoter (1-2kb)	2	85073614	85086461	12848	74687	1511	4930443O20Rik	inter:1183
770	chr18_80183401	0.221794	0.1022	2.17019	0.0329964	-0.444254	0.143023	-3.10617	0.00263239	18	80183401	80183551	8	Promoter (2-3kb)	18	80186239	80193569	7331	105246506	-2689	Rbfaos	inter:12346
771	chr14_26812651	0.239936	0.112248	2.13756	0.0356451	-0.487661	0.157084	-3.10447	0.00264592	14	26812651	26812801	7	Exon (ENSMUST00000022433.11/110083, exon 40 of 74)	14	26894557	26915258	20702	142687	-81757	Asb14	inter:10070
772	chr4_155158051	0.187785	0.0925085	2.02992	0.0457313	-0.401877	0.12946	-3.10426	0.00264759	4	155158051	155158201	7	Exon (ENSMUST00000129314.1/20481, exon 6 of 7)	4	155154075	155222592	68518	20481	64392	Ski	inter:3331
773	chr7_132647401	0.136688	0.122086	1.11961	0.266274	-0.530293	0.170851	-3.10383	0.00265098	7	132647401	132647551	4	Intron (ENSMUST00000033241.5/76429, intron 5 of 6)	7	132610638	132706420	95783	76429	36763	Lhpp	inter:5684
774	chr2_130546951	0.0936678	0.103137	0.908192	0.366539	-0.447882	0.144333	-3.10311	0.00265676	2	130546951	130547101	6	Intron (ENSMUST00000028769.13/19262, intron 17 of 20)	2	130563742	130568695	4954	99045	-16642	Mrps26	inter:1431
775	chr12_58863901	-0.255931	0.0830533	-3.08152	0.00283455	0.360595	0.116228	3.10248	0.00266181	12	58863901	58864051	10	Distal Intergenic	12	58958383	59012017	53635	20334	147967	Sec23a	inter:9126
776	chr7_67802251	0.298783	0.125911	2.37298	0.0200761	-0.546603	0.176204	-3.1021	0.00266481	7	67802251	67802401	2	Promoter (1-2kb)	7	67784538	67804139	19602	73904	1739	4833412C05Rik	shore:12039
777	chrX_17977501	0.215847	0.108365	1.99186	0.0498419	-0.470406	0.15165	-3.10193	0.00266621	20	17977501	17977651	4	Distal Intergenic	20	18145857	18146701	845	73547	-168207	Dusp21	inter:12861
778	chr1_186598051	-0.236847	0.0818754	-2.89278	0.00493196	0.355261	0.114579	3.10056	0.0026772	1	186598051	186598201	8	Distal Intergenic	1	186511838	186558681	46844	320449	-39370	A730004F24Rik	inter:711
779	chr11_100378201	0.129969	0.0876546	1.48274	0.142121	-0.380319	0.122667	-3.10041	0.00267839	11	100378201	100378351	8	Exon (ENSMUST00000001592.14/16480, exon 8 of 14)	11	100368958	100397763	28806	16480	19413	Jup	inter:8632
780	chr2_172165951	0.197871	0.0996554	1.98555	0.0505528	-0.432351	0.139462	-3.10015	0.00268052	2	172165951	172166101	2	Distal Intergenic	2	172248492	172251114	2623	17201	-82392	Mc3r	inter:1748
781	chrX_95273851	-0.129467	0.100874	-1.28345	0.203086	0.437544	0.141167	3.09949	0.00268585	20	95273851	95274001	5	Distal Intergenic	20	95048935	95196856	147922	236915	-76995	Arhgef9	inter:13023
782	chr2_41987851	0.155909	0.119623	1.30334	0.196244	-0.518826	0.167405	-3.09923	0.00268795	2	41987851	41988001	7	Exon (ENSMUST00000120980.1/ENSMUST00000120980.1, exon 2 of 2)	2	42447439	42447568	130	102465171	459568	Mir6336	inter:1050
783	chr16_38331151	0.173369	0.0960715	1.80458	0.074951	-0.416604	0.134446	-3.09867	0.00269245	16	38331151	38331301	1	Intron (ENSMUST00000023501.15/320214, intron 6 of 16)	16	38297754	38342143	44390	320214	10843	Cfap91	inter:11238
784	chr15_100403101	-0.299077	0.111487	-2.6826	0.00889348	0.483249	0.15602	3.09736	0.00270307	15	100403101	100403251	3	Exon (ENSMUST00000023774.11/18174, exon 10 of 17)	15	100422147	100428150	6004	432982	-18897	Gm5475	inter:10933
785	chr2_93062251	-0.290029	0.0968524	-2.99454	0.00366906	0.419719	0.135539	3.09666	0.00270872	2	93062251	93062401	3	Distal Intergenic	2	92972018	93046167	74150	100042784	-16084	Prdm11	inter:1221
786	chr8_97427551	-0.0872871	0.0882822	-0.988728	0.325815	0.382566	0.123545	3.09656	0.00270956	8	97427551	97427701	4	Distal Intergenic	8	95864134	95888547	24414	14719	-1539004	Got2	inter:6243
787	chr4_101456101	0.284636	0.110808	2.56873	0.0120907	-0.480156	0.155069	-3.09639	0.00271093	4	101456101	101456251	5	Intron (ENSMUST00000102780.7/11639, intron 3 of 5)	4	101419277	101466995	47719	11639	36824	Ak4	inter:2752
788	chr6_20149951	-0.260684	0.101595	-2.56592	0.0121812	0.440194	0.142176	3.09613	0.0027131	6	20149951	20150101	2	Distal Intergenic	6	19555342	19555461	120	102465192	594609	Mir6370	inter:4276
789	chr15_92813701	-0.207385	0.0676421	-3.06591	0.00296993	0.293014	0.0946609	3.09541	0.00271895	15	92813701	92813851	10	Distal Intergenic	15	92396881	92771819	374939	239618	416820	Pdzrn4	inter:10852
790	chr13_112164151	0.251379	0.0962265	2.61237	0.0107593	-0.416748	0.134663	-3.09474	0.00272438	13	112164151	112164301	9	Distal Intergenic	13	112288451	112384002	95552	77318	-124151	Ankrd55	inter:9925
791	chrX_16495201	-0.19214	0.106747	-1.79995	0.075686	0.462272	0.149386	3.09448	0.00272655	20	16495201	16495351	4	Distal Intergenic	20	16522869	16523689	821	66742	-27519	Cypt1	inter:12860
792	chr5_121867951	0.0532541	0.0849459	0.626918	0.532521	-0.367849	0.118877	-3.09438	0.00272737	5	121867951	121868101	4	Intron (ENSMUST00000111752.9/13048, intron 19 of 22)	5	121848984	121854632	5649	231717	18967	Pheta1	shore:8795
793	chr10_122034751	0.220724	0.108474	2.03481	0.0452251	-0.469724	0.151803	-3.0943	0.00272799	10	122034751	122034901	5	Intron (ENSMUST00000020322.11/117600, intron 1 of 21)	10	121780991	122047315	266325	117600	12415	Srgap1	inter:7790
794	chr15_79303351	0.231072	0.095733	2.41371	0.0181055	-0.414538	0.133972	-3.09421	0.00272878	15	79303351	79303501	1	Exon (ENSMUST00000173412.1/53357, exon 3 of 3)	15	79258195	79285537	27343	207495	-17814	Baiap2l2	inter:10705
795	chr10_57333901	-0.0976417	0.0754132	-1.29476	0.199176	0.32651	0.105536	3.09383	0.0027319	10	57333901	57334051	6	Distal Intergenic	10	57478381	57486351	7971	74928	152301	4930467K11Rik	inter:7397
796	chr2_72436951	-0.234379	0.101781	-2.30277	0.0239239	0.440635	0.142437	3.09355	0.00273419	2	72436951	72437101	9	Intron (ENSMUST00000090824.11/65964, intron 18 of 19)	2	72476159	72486893	10735	66953	-39059	Cdca7	inter:1131
797	chr4_120930451	0.14439	0.084385	1.71109	0.0909894	-0.365254	0.118092	-3.09297	0.00273889	4	120930451	120930601	6	Exon (ENSMUST00000106280.7/381549, exon 6 of 6)	4	120921196	120925017	3822	73172	-5434	Exo5	inter:2908
798	chr8_58388701	-0.09494	0.092294	-1.02867	0.306775	0.399393	0.12916	3.09224	0.00274491	8	58388701	58388851	10	Intron (ENSMUST00000204128.2/270049, intron 5 of 12)	8	58699846	58700787	942	100271928	311937	Gm15881	inter:5990
799	chr1_74658601	-0.176201	0.0808553	-2.17922	0.0322948	0.349882	0.113152	3.09215	0.00274571	1	74658601	74658751	5	Promoter (2-3kb)	1	74661745	74703730	41986	67534	-2995	Ttll4	shelf:515
800	chr18_36983701	0.241432	0.0927422	2.60326	0.0110257	-0.401261	0.129787	-3.09168	0.00274951	18	36983701	36983851	5	Intron (ENSMUST00000193839.5/116731, intron 1 of 4)	18	36975941	37833296	857356	103611159	7760	Gm38667	shelf:25182
801	chr12_83789101	0.333202	0.102665	3.24551	0.00172047	-0.444173	0.143674	-3.09153	0.00275075	12	83789101	83789251	7	Exon (ENSMUST00000121733.7/170721, exon 27 of 28)	12	83763634	83792382	28749	170721	25467	Papln	inter:9247
802	chr8_122543251	-0.0446139	0.0879288	-0.507387	0.613297	0.380323	0.123051	3.09078	0.00275702	8	122543251	122543401	5	Intron (ENSMUST00000127664.1/108148, intron 1 of 15)	8	122481698	122551329	69632	234839	7929	Piezo1	inter:6414
803	chr4_45062401	-0.303325	0.104579	-2.90044	0.00482449	0.45233	0.146352	3.09071	0.00275759	4	45062401	45062551	3	5' UTR	4	45034247	45084604	50358	269529	22054	Fbxo10	inter:2580
804	chr2_162947851	0.427774	0.15704	2.72398	0.00793716	-0.679048	0.219767	-3.08985	0.00276469	2	162947851	162948001	6	Exon (ENSMUST00000153416.7/241764, exon 4 of 21)	2	162943472	162974522	31051	241764	4379	L3mbtl1	inter:1644
805	chr14_44761201	0.173588	0.0890357	1.94964	0.0547669	-0.384902	0.1246	-3.0891	0.00277092	14	44761201	44761351	3	Intron (ENSMUST00000228539.1/ENSMUST00000228539.1, intron 2 of 2)	14	44716838	44750340	33503	666744	-10861	Gm8267	inter:10131
806	chr11_63159151	-0.136881	0.095765	-1.42934	0.156849	0.413969	0.134017	3.08893	0.00277233	11	63159151	63159301	5	3' UTR	11	63128982	63159547	30566	18858	30169	Pmp22	inter:8226
807	chr1_119417851	0.227647	0.0994304	2.28951	0.0247197	-0.429795	0.139147	-3.08879	0.00277349	1	119417851	119418001	4	Exon (ENSMUST00000038765.5/16324, exon 2 of 2)	1	119415465	119422248	6784	16324	4248	Inhbb	shelf:815
808	chr19_9639901	-0.235539	0.100298	-2.34838	0.0213564	0.433458	0.140361	3.08815	0.00277879	19	9639901	9640051	8	Distal Intergenic	19	9557792	9559183	1392	619371	-80718	Stxbp3-ps	inter:12514
809	chr9_8783101	-0.205353	0.0767872	-2.67431	0.00909722	0.331847	0.107459	3.08812	0.00277904	9	8783101	8783251	9	Distal Intergenic	9	8644073	8740988	96916	102634431	-42113	Gm32014	inter:6492
810	chr2_161369851	0.293883	0.0936636	3.13764	0.00239381	-0.404762	0.131076	-3.08798	0.00278021	2	161369851	161370001	2	Distal Intergenic	2	160946978	161109075	162098	71389	-260776	Chd6	inter:1640
811	chr6_142794901	-0.204467	0.0889073	-2.29977	0.0241014	0.384162	0.12442	3.08761	0.00278329	6	142794901	142795051	5	Intron (ENSMUST00000156662.7/330440, intron 4 of 6)	6	142785204	142804502	19299	330440	9452	Sult6b2	inter:4830
812	chr11_87396901	-0.240968	0.098623	-2.44333	0.0167827	0.426056	0.138017	3.08698	0.00278855	11	87396901	87397051	7	Intron (ENSMUST00000067692.12/114714, intron 4 of 8)	11	87376645	87404954	28310	114714	7904	Rad51c	inter:8473
813	chr14_116788951	-0.182376	0.0623015	-2.92732	0.00446414	0.269082	0.087187	3.08626	0.00279462	14	116788951	116789101	10	Distal Intergenic	14	116925315	117976544	1051230	23888	-136215	Gpc6	inter:10398
814	chr7_39740401	-0.0761385	0.0807285	-0.943143	0.348483	0.348662	0.112974	3.0862	0.00279507	7	39740401	39740551	6	Exon (ENSMUST00000188228.1/ENSMUST00000188228.1, exon 1 of 1)	7	39517766	39540420	22655	70227	222635	Zfp619	inter:5177
815	chr14_79861201	-0.312846	0.0963539	-3.24684	0.00171339	0.416118	0.134841	3.08598	0.00279693	14	79861201	79861351	1	Exon (ENSMUST00000228217.1/100038734, exon 3 of 3)	14	79860521	79869176	8656	100038734	7826	Gm10845	inter:10369
816	chr9_119433901	-0.118634	0.0835825	-1.41937	0.159726	0.360957	0.116969	3.08593	0.00279733	9	119433901	119434051	9	3' UTR	9	119444943	119465517	20575	208194	-10893	Exog	inter:7159
817	chr1_3532351	-0.212456	0.107507	-1.9762	0.0516225	0.464192	0.15045	3.08536	0.00280212	1	3532351	3532501	3	Exon (ENSMUST00000192183.1/ENSMUST00000192183.1, exon 1 of 1)	1	3214482	3671498	457017	497097	138998	Xkr4	shore:2
818	chr11_9449551	-0.215357	0.0804784	-2.67595	0.00905658	0.347296	0.112625	3.08366	0.00281645	11	9449551	9449701	7	Intron (ENSMUST00000042740.12/268379, intron 38 of 61)	11	9191942	9684259	492318	268379	257609	Abca13	inter:7930
819	chr7_17820901	-0.214881	0.0994903	-2.15982	0.0338189	0.429273	0.139231	3.08318	0.00282048	7	17820901	17821051	6	Distal Intergenic	7	17812633	17815663	3031	67084	8268	Ceacam14	inter:4957
820	chr17_68272351	0.157832	0.0959649	1.64469	0.104008	-0.414002	0.134297	-3.08274	0.00282426	17	68272351	68272501	4	Promoter (1-2kb)	17	68273797	68780086	506290	320858	-1297	L3mbtl4	shore:27179
821	chr10_50029651	0.265503	0.107546	2.46875	0.0157172	-0.463931	0.150504	-3.08252	0.00282608	10	50029651	50029801	4	Distal Intergenic	10	49094833	49788766	693934	14806	-240885	Grik2	inter:7380
822	chr7_86098501	0.272877	0.0898159	3.03819	0.00322537	-0.387422	0.125692	-3.08232	0.00282781	7	86098501	86098651	6	Distal Intergenic	7	86145286	86171778	26493	546981	73128	Vmn2r75	inter:5396
823	chr5_137845651	0.293961	0.0999821	2.94014	0.00430121	-0.43122	0.139919	-3.08193	0.00283107	5	137845651	137845801	3	Distal Intergenic	5	137821952	137836281	14330	231805	-9370	Pilra	inter:4104
824	chr17_27438301	0.30676	0.0915305	3.35145	0.00123539	-0.394588	0.128091	-3.08052	0.00284303	17	27438301	27438451	13	3' UTR	17	27358097	27358155	59	102466228	80204	Mir7218	shelf:23994
825	chr7_52755751	-0.196473	0.0874379	-2.247	0.0274306	0.376914	0.122364	3.08027	0.0028452	7	52755751	52755901	2	Distal Intergenic	7	52011683	52015728	4046	100503036	-740023	1700015G11Rik	inter:5265
826	chr12_55902301	0.194451	0.114738	1.69474	0.0940629	-0.494566	0.160569	-3.08009	0.00284674	12	55902301	55902451	4	Distal Intergenic	12	55836324	55869736	33413	52592	65977	Brms1l	inter:9115
827	chr2_107010901	-0.187274	0.0848301	-2.20763	0.0301707	0.365645	0.118714	3.08004	0.00284718	2	107010901	107011051	10	Exon (ENSMUST00000121901.1/ENSMUST00000121901.1, exon 1 of 1)	2	106962527	106974424	11898	212772	-36477	Arl14ep	inter:1267
828	chr1_135915751	-0.260361	0.103612	-2.51284	0.0140119	0.446552	0.144998	3.07971	0.00285	1	135915751	135915901	7	Intron (ENSMUST00000027667.12/18772, intron 1 of 13)	1	135871395	135919207	47813	18772	3307	Pkp1	shelf:1001
829	chr19_53401351	0.145423	0.0998734	1.45607	0.149336	-0.430417	0.139767	-3.07954	0.00285142	19	53401351	53401501	5	Distal Intergenic	19	53379390	53390578	11189	76479	-10773	Smndc1	inter:12767
830	chr19_47813251	0.241049	0.0864065	2.78971	0.00660952	-0.372275	0.120921	-3.07867	0.00285885	19	47813251	47813401	10	Intron (ENSMUST00000160247.2/100048534, intron 7 of 37)	19	47854970	47864790	9821	14873	-41570	Gsto1	inter:12756
831	chr19_30677551	-0.295571	0.108184	-2.73212	0.00776058	0.46608	0.151396	3.07854	0.00285995	19	30677551	30677701	5	Intron (ENSMUST00000065067.13/19091, intron 9 of 17)	19	30545863	30549665	3803	13380	-127886	Dkk1	inter:12612
832	chr11_50938951	-0.0929978	0.0818816	-1.13576	0.259491	0.352711	0.114588	3.07808	0.00286395	11	50938951	50939101	6	Distal Intergenic	11	50921823	50931633	9811	27274	-7318	Zfp354b	inter:8086
833	chr18_70323901	0.0985015	0.0789714	1.24731	0.21597	-0.340173	0.110516	-3.07805	0.00286413	18	70323901	70324051	4	Distal Intergenic	18	70240429	70244582	4154	75577	-79319	Dynap	inter:12302
834	chr13_103326451	-0.233641	0.0962062	-2.42854	0.0174317	0.414393	0.134635	3.07791	0.00286537	13	103326451	103326601	4	Intron (ENSMUST00000166726.7/328329, intron 1 of 26)	13	102732486	103334497	602012	328329	7897	Mast4	inter:9895
835	chr5_142235701	-0.299993	0.0938638	-3.19604	0.00200359	0.404113	0.131356	3.07646	0.00287781	5	142235701	142235851	7	Distal Intergenic	5	142401497	142462011	60515	17425	-165647	Foxk1	inter:4146
836	chr17_25378651	-0.300808	0.106767	-2.81742	0.00611346	0.459657	0.149414	3.07639	0.00287841	17	25378651	25378801	2	Exon (ENSMUST00000159610.7/58226, exon 30 of 35)	17	25369273	25374442	5170	26945	9378	Tpsg1	inter:11540
837	chr2_135972751	-0.120426	0.111506	-1.07999	0.283432	0.480047	0.156046	3.07632	0.00287902	2	135972751	135972901	2	Intron (ENSMUST00000134310.7/18798, intron 25 of 28)	2	136052239	136069917	17679	76161	-79339	Lamp5	inter:1468
838	chr4_63585451	-0.140631	0.0877636	-1.60238	0.113062	0.377818	0.12282	3.0762	0.00288006	4	63585451	63585601	6	3' UTR	4	63596901	63605261	8361	670833	19661	Tex53	inter:2677
839	chr8_25130101	-0.122529	0.0982327	-1.24733	0.215961	0.42286	0.137471	3.07601	0.00288173	8	25130101	25130251	3	Distal Intergenic	8	25039144	25102376	63233	83436	-27725	Plekha2	inter:5881
840	chr6_137779651	-0.179125	0.0886525	-2.02053	0.0467169	0.381591	0.124064	3.07576	0.00288381	6	137779651	137779801	4	Exon (ENSMUST00000203136.2/232449, exon 3 of 3)	6	137754546	137857340	102795	232449	25105	Dera	inter:4821
841	chr10_109320301	-0.0924475	0.0841204	-1.09899	0.27511	0.362055	0.117721	3.07553	0.00288586	10	109320301	109320451	5	Distal Intergenic	10	108497650	109010982	513333	20979	-309319	Syt1	inter:7733
842	chr9_100074601	-0.0628862	0.0753986	-0.83405	0.406767	0.32447	0.105516	3.07509	0.00288966	9	100074601	100074751	7	Distal Intergenic	9	100022300	100034672	12373	108970	52301	4930519F24Rik	inter:7010
843	chr9_107514001	-0.136859	0.0959235	-1.42675	0.157593	0.412791	0.134239	3.07505	0.00288999	9	107514001	107514151	8	Exon (ENSMUST00000010210.12/56808, exon 13 of 38)	9	107533945	107538673	4729	56395	-19795	Tmem115	inter:7057
844	chr15_38442451	-0.229842	0.0983508	-2.33696	0.0219754	0.423202	0.137636	3.0748	0.00289216	15	38442451	38442601	2	Intron (ENSMUST00000228650.1/ENSMUST00000228650.1, intron 4 of 4)	15	38490473	38490547	75	102465574	47947	Mir6951	inter:10529
845	chr19_47133151	0.167424	0.106344	1.57436	0.119401	-0.457582	0.148822	-3.07469	0.00289306	19	47133151	47133301	3	Exon (ENSMUST00000140512.7/72691, exon 3 of 5)	19	47105353	47138294	32942	72691	4994	Calhm2	inter:12746
846	chr7_133697551	-0.187518	0.0996518	-1.88173	0.0635563	0.428773	0.139457	3.0746	0.00289387	7	133697551	133697701	4	Exon (ENSMUST00000135760.7/22276, exon 6 of 9)	7	133709333	133721145	11813	66165	-11633	Bccip	inter:5689
847	chr7_28099051	-0.323689	0.0786488	-4.11562	9.41204e-05	0.338328	0.110064	3.07391	0.00289981	7	28099051	28099201	9	Intron (ENSMUST00000138392.7/215384, intron 10 of 19)	7	28071236	28120862	49627	215384	27815	Fcgbp	inter:5068
848	chr12_111339301	-0.336597	0.0822962	-4.09007	0.000103084	0.353977	0.115168	3.07356	0.00290285	12	111339301	111339451	4	Intron (ENSMUST00000041965.4/217866, intron 4 of 36)	12	111292976	111377718	84743	217866	38268	Cdc42bpb	inter:9409
849	chr15_100841101	0.111231	0.0852705	1.30445	0.195867	-0.366763	0.119331	-3.0735	0.00290342	15	100841101	100841251	3	Distal Intergenic	15	100869858	101045938	176081	20273	-28608	Scn8a	inter:10943
850	chr16_55674451	-0.161859	0.0896075	-1.80632	0.0746774	0.385399	0.1254	3.07336	0.00290465	16	55674451	55674601	5	Distal Intergenic	16	55811375	55838899	27525	80859	164299	Nfkbiz	inter:11278
851	chr7_80831101	0.165445	0.0852414	1.9409	0.0558371	-0.366531	0.11929	-3.0726	0.00291121	7	80831101	80831251	4	Distal Intergenic	7	80711583	80825974	114392	29875	-5127	Iqgap1	inter:5368
852	chr13_35857801	-0.189172	0.101231	-1.86872	0.065369	0.435283	0.141666	3.0726	0.00291126	13	35857801	35857951	4	Intron (ENSMUST00000075220.13/12593, intron 6 of 9)	13	35893472	35906359	12888	208366	48409	Rpp40	inter:9570
853	chr18_56828851	0.335251	0.100668	3.33027	0.00132068	-0.432852	0.140878	-3.07252	0.00291191	18	56828851	56829001	1	Intron (ENSMUST00000102912.7/320253, intron 1 of 4)	18	56761716	56925548	163833	320253	96548	Marchf3	inter:12230
854	chr12_111804601	0.162266	0.0952452	1.70367	0.0923744	-0.40953	0.13329	-3.07248	0.00291224	12	111804601	111804751	3	3' UTR	12	111803192	111813873	10682	74335	9123	Xrcc3	inter:9419
855	chr14_113020801	-0.144549	0.0628203	-2.301	0.0240286	0.2701	0.0879131	3.07235	0.0029134	14	113020801	113020951	6	Distal Intergenic	14	111675097	111683141	8045	75409	1345704	Slitrk5	inter:10396
856	chrX_9433951	-0.184264	0.0767316	-2.40141	0.0186815	0.329851	0.107381	3.07178	0.00291834	20	9433951	9434101	9	Distal Intergenic	20	9435252	9487771	52520	13058	53671	Cybb	inter:12841
857	chr5_117267901	-0.149568	0.0943167	-1.58581	0.116778	0.405214	0.13199	3.07003	0.0029337	5	117267901	117268051	5	Intron (ENSMUST00000111978.7/330177, intron 19 of 20)	5	117282654	117287625	4972	23980	19575	Pebp1	inter:3886
858	chr7_128997901	-0.28089	0.0893478	-3.14378	0.00234965	0.383851	0.125037	3.06991	0.00293475	7	128997901	128998051	8	Exon (ENSMUST00000206199.1/ENSMUST00000206199.1, exon 1 of 1)	7	128744943	128784836	39894	207352	252958	Sec23ip	inter:5665
859	chr7_100498051	-0.239273	0.0930938	-2.57024	0.0120422	0.399901	0.130279	3.06957	0.00293766	7	100498051	100498201	7	Exon (ENSMUST00000126534.7/22228, exon 5 of 8)	7	100493337	100502020	8684	22228	4714	Ucp2	inter:5458
860	chr14_69714601	0.23987	0.100232	2.39314	0.0190779	-0.430528	0.140269	-3.06931	0.00294001	14	69714601	69714751	3	Distal Intergenic	14	69697307	69707584	10278	71843	-7017	R3hcc1	inter:10308
861	chr12_19818451	0.421457	0.168566	2.50024	0.0144813	-0.723868	0.235898	-3.06856	0.00294653	12	19818451	19818601	5	Distal Intergenic	12	20804381	20815779	11399	69513	997179	1700030C10Rik	inter:8987
862	chr6_84412651	0.169735	0.102623	1.65396	0.102104	-0.440678	0.143615	-3.06846	0.00294744	6	84412651	84412801	3	Distal Intergenic	6	84412942	84423838	10897	100038556	11038	Gm10445	inter:4530
863	chr11_76022101	0.240249	0.10572	2.27251	0.0257737	-0.453807	0.147948	-3.06734	0.00295733	11	76022101	76022251	4	Exon (ENSMUST00000021207.6/76566, exon 3 of 3)	11	76019194	76027782	8589	76566	5532	Rflnb	inter:8356
864	chr6_130532551	-0.230714	0.0910934	-2.53272	0.0132993	0.391023	0.127479	3.06734	0.00295733	6	130532551	130532701	4	Distal Intergenic	6	130363917	130386874	22958	16627	-145677	Klra1	inter:4789
865	chr4_148875451	0.2652	0.121315	2.18605	0.031773	-0.520747	0.169773	-3.06732	0.00295749	4	148875451	148875601	5	Intron (ENSMUST00000094464.9/69743, intron 2 of 15)	4	148804429	148954889	150461	69743	71022	Casz1	inter:3260
866	chr17_46005151	0.228417	0.105963	2.15563	0.0341565	-0.454736	0.148289	-3.06655	0.00296427	17	46005151	46005301	4	Distal Intergenic	17	46016993	46032369	15377	22339	27069	Vegfa	inter:11765
867	chr7_22899151	-0.159654	0.0824843	-1.93557	0.0564982	0.353918	0.115432	3.06604	0.00296881	7	22899151	22899301	5	Intron (ENSMUST00000188500.1/ENSMUST00000188500.1, intron 1 of 1)	7	22871224	22872147	924	620758	27927	Vmn1r160	inter:5005
868	chr8_120586801	0.173234	0.078126	2.21736	0.0294723	-0.335149	0.109333	-3.06541	0.00297441	8	120586801	120586951	3	Promoter (2-3kb)	8	120578633	120589304	10672	272551	2354	Gins2	shelf:13241
869	chr8_13336651	-0.175665	0.0932247	-1.88432	0.0632	0.399889	0.130462	3.06517	0.00297654	8	13336651	13336801	3	Promoter (1-2kb)	8	13338751	13378448	39698	21781	-1951	Tfdp1	shore:13233
870	chr6_4364251	-0.10204	0.0692967	-1.47251	0.144855	0.297239	0.0969764	3.06506	0.00297748	6	4364251	4364401	10	Exon (ENSMUST00000204501.1/ENSMUST00000204501.1, exon 1 of 1)	6	4504814	4541544	36731	12843	-140414	Col1a2	inter:4238
871	chr1_36317251	-0.311591	0.106874	-2.9155	0.00461941	0.458353	0.149563	3.06461	0.00298152	1	36317251	36317401	5	Exon (ENSMUST00000126413.7/214855, exon 3 of 7)	1	36307733	36324029	16297	214855	9518	Arid5a	inter:96
872	chr12_81426901	-0.247198	0.0984316	-2.51137	0.0140662	0.422097	0.137749	3.06425	0.00298475	12	81426901	81427051	2	Intron (ENSMUST00000164386.7/105940408, intron 5 of 5)	12	81419443	81421946	2504	11498	-4955	Adam4	inter:9231
873	chr2_93829651	-0.0539127	0.0741003	-0.727564	0.469032	0.31769	0.103699	3.06358	0.00299067	2	93829651	93829801	5	Distal Intergenic	2	93661028	93822568	161541	14043	-7083	Ext2	inter:1225
874	chr3_131338201	0.186609	0.0953005	1.95811	0.0537475	-0.408559	0.133367	-3.06342	0.00299216	3	131338201	131338351	8	Intron (ENSMUST00000090246.4/74442, intron 2 of 5)	3	131288441	131303227	14787	71519	-34974	Cyp2u1	inter:2337
875	chr7_22389451	-0.119118	0.0696651	-1.70986	0.0912171	0.298644	0.097492	3.06327	0.00299349	7	22389451	22389601	8	Distal Intergenic	7	20374493	22371039	1996547	667485	-18412	Vmn1r254	inter:5005
876	chr1_58641301	-0.18487	0.081298	-2.27398	0.025681	0.348484	0.113771	3.06302	0.00299569	1	58641301	58641451	4	Distal Intergenic	1	58652641	58655831	3191	100504501	-11191	Gm20257	inter:186
877	chr11_86410951	0.209903	0.111804	1.87742	0.064152	-0.479188	0.156463	-3.06264	0.00299913	11	86410951	86411101	5	Distal Intergenic	11	86267033	86357602	90570	327987	-53349	Med13	inter:8462
878	chr4_137544301	-0.343133	0.0846964	-4.05133	0.00011826	0.36298	0.118527	3.06241	0.0030011	4	137544301	137544451	4	Exon (ENSMUST00000030547.14/15530, exon 58 of 97)	4	137538286	137538370	85	102465616	6015	Mir7018	inter:3146
879	chr12_111329251	-0.0972795	0.0888891	-1.09439	0.277109	0.380947	0.124395	3.0624	0.00300123	12	111329251	111329401	6	Intron (ENSMUST00000041965.4/217866, intron 5 of 36)	12	111292976	111377718	84743	217866	48318	Cdc42bpb	inter:9409
880	chr17_69798601	0.171045	0.0917403	1.86444	0.0659738	-0.393159	0.128385	-3.06235	0.00300168	17	69798601	69798751	4	Distal Intergenic	17	69969073	70821413	852341	224997	-170323	Dlgap1	inter:11899
881	chr8_61372501	-0.148547	0.0748959	-1.98338	0.0507998	0.320908	0.104812	3.06174	0.00300714	8	61372501	61372651	9	Exon (ENSMUST00000034060.6/59009, exon 9 of 12)	8	61281522	61288872	7351	69279	-83629	1700001D01Rik	inter:5996
882	chr8_123929251	0.186017	0.106006	1.75479	0.0831732	-0.4542	0.148348	-3.06171	0.0030074	8	123929251	123929401	2	Exon (ENSMUST00000044795.7/234865, exon 11 of 26)	8	123897123	123949265	52143	234865	19865	Nup133	inter:6444
883	chr2_130194151	0.168825	0.0939398	1.79716	0.0761324	-0.4025	0.131463	-3.0617	0.00300754	2	130194151	130194301	2	Promoter (<=1kb)	2	130195194	130264445	69252	192140	-894	Tmc2	inter:1424
884	chr15_56036551	0.0825262	0.0806287	1.02353	0.30918	-0.345448	0.112835	-3.06154	0.00300896	15	56036551	56036701	5	Distal Intergenic	15	55636388	55906949	270562	20649	-129602	Sntb1	inter:10569
885	chrX_8038651	-0.31775	0.126157	-2.51868	0.0137992	0.540461	0.176549	3.06125	0.00301157	20	8038651	8038801	6	Exon (ENSMUST00000118652.1/ENSMUST00000118652.1, exon 1 of 1)	20	8004200	8018492	14293	69824	-20159	Glod5	inter:12830
886	chr3_93084601	-0.311063	0.117926	-2.63778	0.0100468	0.505192	0.16503	3.0612	0.00301195	3	93084601	93084751	4	Distal Intergenic	3	93068823	93075505	6683	229571	15778	Tdpoz8	inter:2116
887	chr9_87140551	0.356389	0.112829	3.15865	0.00224588	-0.483356	0.157898	-3.0612	0.00301202	9	87140551	87140701	4	Distal Intergenic	9	87144306	87184045	39740	244958	-3606	Mrap2	inter:6944
888	chrX_132831751	0.208286	0.112082	1.85833	0.0668465	-0.480098	0.156852	-3.06083	0.00301533	20	132831751	132831901	1	Distal Intergenic	20	133582860	133688987	106128	279653	857087	Pcdh19	inter:13096
889	chr10_118435801	-0.380092	0.122272	-3.10858	0.00261339	0.523688	0.171112	3.0605	0.00301832	10	118435801	118435951	2	Distal Intergenic	10	118441046	118445892	4847	15978	-5096	Ifng	inter:7768
890	chr5_144211351	0.246004	0.0852259	2.8865	0.00502179	-0.365009	0.119268	-3.0604	0.0030192	5	144211351	144211501	7	Exon (ENSMUST00000085701.6/70381, exon 9 of 25)	5	144194442	144223615	29174	70381	12115	Tecpr1	inter:4183
891	chr3_104772901	0.130363	0.0954133	1.3663	0.175721	-0.408491	0.133525	-3.05928	0.00302924	3	104772901	104773051	2	Exon (ENSMUST00000199762.1/329731, exon 1 of 3)	3	104753123	104777547	24425	329731	4497	Tafa3	inter:2225
892	chr9_35737951	0.213313	0.0861313	2.4766	0.0154005	-0.368695	0.120535	-3.05881	0.00303354	9	35737951	35738101	3	Promoter (2-3kb)	9	35741049	35742252	1204	100312949	-2949	Pate10	inter:6611
893	chr12_42543001	-0.0936481	0.0910607	-1.02841	0.306894	0.389763	0.127434	3.05855	0.00303586	12	42543001	42543151	5	Distal Intergenic	12	42966884	43034217	67334	102636207	491067	Gm33340	inter:9072
894	chr7_30022651	-0.19179	0.104832	-1.82949	0.0710997	0.448649	0.146707	3.05814	0.00303962	7	30022651	30022801	3	Exon (ENSMUST00000148442.7/243905, exon 10 of 10)	7	30036359	30051380	15022	243906	28580	Zfp14	inter:5109
895	chr8_94568701	-0.172239	0.0875665	-1.96695	0.0527006	0.374652	0.122544	3.05729	0.0030473	8	94568701	94568851	12	Exon (ENSMUST00000048653.9/234577, exon 15 of 16)	8	94601937	94660275	58339	67610	-33087	Rspry1	inter:6224
896	chr15_25835701	0.197743	0.085548	2.31148	0.0234133	-0.36601	0.119719	-3.05724	0.00304773	15	25835701	25835851	6	Distal Intergenic	15	25843180	25973687	130508	66270	-7330	Retreg1	inter:10477
897	chr17_30836551	-0.337969	0.112815	-2.99579	0.0036556	0.482578	0.157877	3.05667	0.00305295	17	30836551	30836701	9	Intron (ENSMUST00000170651.1/13417, intron 87 of 92)	17	30901817	30940791	38975	14652	-65117	Glp1r	inter:11635
898	chr5_114225451	-0.218769	0.0979205	-2.23415	0.0283001	0.418861	0.137034	3.05663	0.00305329	5	114225451	114225601	5	Exon (ENSMUST00000102582.7/100705, exon 32 of 53)	5	114254164	114273807	19644	116810	48207	Foxn4	inter:3850
899	chr10_76389001	-0.197108	0.0839806	-2.34706	0.0214271	0.359231	0.117526	3.05662	0.0030534	10	76389001	76389151	6	Promoter (<=1kb)	10	76389015	76401507	12493	67523	0	1700094J05Rik	inter:7508
900	chr17_77825101	0.159372	0.101292	1.5734	0.119624	-0.433275	0.141752	-3.05658	0.00305374	17	77825101	77825251	6	Distal Intergenic	17	78200248	78376592	176345	50766	-374998	Crim1	inter:11931
901	chr8_57795751	0.218761	0.113206	1.93242	0.0568917	-0.4842	0.158424	-3.05635	0.00305585	8	57795751	57795901	5	Intron (ENSMUST00000204128.2/270049, intron 11 of 12)	8	57523828	57653032	129205	108150	-142719	Galnt7	inter:5990
902	chr4_58714351	0.0750063	0.094716	0.791908	0.430786	-0.405084	0.132549	-3.0561	0.00305808	4	58714351	58714501	9	Distal Intergenic	4	58784779	58785722	944	258922	71222	Or2k2	inter:2652
903	chr15_95748451	-0.132133	0.092195	-1.43319	0.155751	0.394284	0.129021	3.05597	0.00305934	15	95748451	95748601	5	Promoter (2-3kb)	15	95747247	95751591	4345	629300	2991	Gm6961	inter:10866
904	chr17_77776051	-0.17214	0.0944213	-1.82311	0.0720695	0.403773	0.132137	3.05572	0.00306155	17	77776051	77776201	4	Distal Intergenic	17	78200248	78376592	176345	50766	-424048	Crim1	inter:11931
905	chr15_12436501	-0.222991	0.0992253	-2.24732	0.0274089	0.424297	0.13886	3.05558	0.00306283	15	12436501	12436651	5	Intron (ENSMUST00000075317.11/68070, intron 5 of 23)	15	12321450	12351591	30142	66629	115051	Golph3	inter:10468
906	chr10_69976051	-0.106204	0.0964449	-1.10119	0.274159	0.412323	0.134969	3.05495	0.00306856	10	69976051	69976201	9	Exon (ENSMUST00000218680.1/11735, exon 31 of 43)	10	70097121	70193200	96080	76551	-120921	Ccdc6	inter:7476
907	chr8_31236151	-0.273258	0.0913084	-2.99269	0.00368908	0.390289	0.12778	3.05438	0.00307386	8	31236151	31236301	7	Exon (ENSMUST00000066173.11/171167, exon 4 of 5)	8	31187331	31261738	74408	171167	48820	Fut10	inter:5910
908	chrX_17497501	-0.0557839	0.0837067	-0.666421	0.507083	0.357769	0.117142	3.05414	0.00307601	20	17497501	17497651	4	Distal Intergenic	20	17556564	17572325	15762	72018	74675	Fundc1	inter:12861
909	chr3_96494401	-0.173597	0.0763462	-2.27381	0.0256921	0.326283	0.106842	3.05389	0.00307833	3	96494401	96494551	8	Distal Intergenic	3	96525172	96529210	4039	69585	-30622	Hjv	inter:2169
910	chr1_5189701	-0.255068	0.10599	-2.40653	0.0184394	0.452884	0.148326	3.0533	0.00308371	1	5189701	5189851	1	Distal Intergenic	1	4909576	5070285	160710	58175	-119416	Rgs20	inter:11
911	chr19_47590651	-0.0674527	0.0987168	-0.683295	0.496419	0.421761	0.138148	3.05297	0.00308677	19	47590651	47590801	4	Intron (ENSMUST00000026043.11/20874, intron 1 of 17)	19	47579678	47645246	65569	20874	10973	Slk	inter:12755
912	chr8_105846751	0.388803	0.108296	3.59017	0.000571852	-0.462688	0.151554	-3.05296	0.00308687	8	105846751	105846901	1	3' UTR	8	105844673	105853278	8606	320394	6378	Cenpt	inter:6274
913	chr7_46029001	0.205538	0.0885197	2.32195	0.0228128	-0.377999	0.123878	-3.05138	0.00310135	7	46029001	46029151	6	Promoter (1-2kb)	7	45967555	46030302	62748	27421	1152	Abcc6	inter:5238
914	chr7_7182001	-0.345017	0.104226	-3.31026	0.00140629	0.445058	0.145858	3.0513	0.0031021	7	7182001	7182151	4	Exon (ENSMUST00000051435.7/232854, exon 4 of 4)	7	7171330	7183562	12233	232854	10671	Zfp418	inter:4904
915	chr5_116598301	-0.128625	0.0985651	-1.30497	0.19569	0.420809	0.137936	3.05076	0.00310712	5	116598301	116598451	4	Distal Intergenic	5	116439275	116591817	152543	68955	-6484	Srrm4	inter:3885
916	chr2_58648201	0.222697	0.106646	2.08819	0.0400025	-0.455205	0.149245	-3.05006	0.0031136	2	58648201	58648351	1	Intron (ENSMUST00000071543.11/76654, intron 1 of 7)	2	58567298	58792971	225674	76654	80903	Upp2	inter:1077
917	chr5_7976701	0.114284	0.0926037	1.23412	0.220818	-0.395259	0.129593	-3.05	0.00311416	5	7976701	7976851	6	Exon (ENSMUST00000115421.2/117167, exon 3 of 5)	5	7960457	7982213	21757	117167	16244	Steap4	inter:3381
918	chr9_27976501	-0.235946	0.0887735	-2.65785	0.00951464	0.378885	0.124233	3.04979	0.00311607	9	27976501	27976651	2	Intron (ENSMUST00000115243.8/330908, intron 1 of 7)	9	27790947	28925410	1134464	330908	185554	Opcml	inter:6586
919	chrX_51436801	-0.193553	0.097185	-1.99159	0.0498722	0.414776	0.136004	3.04973	0.00311668	20	51436801	51436951	10	Intron (ENSMUST00000088172.11/50786, intron 3 of 4)	20	51117269	51206532	89264	171170	-230269	Mbnl3	inter:12920
920	chr2_48683101	-0.0742096	0.0940909	-0.788701	0.432647	0.401484	0.131674	3.04906	0.00312281	2	48683101	48683251	3	Distal Intergenic	2	48814109	48903269	89161	11480	-130859	Acvr2a	inter:1054
921	chr10_63066601	0.283743	0.111772	2.53859	0.0130951	-0.476822	0.156418	-3.04838	0.00312919	10	63066601	63066751	1	Exon (ENSMUST00000020266.14/68371, exon 3 of 9)	10	63060713	63077962	17250	68371	5888	Pbld1	inter:7456
922	chr11_60496351	-0.186482	0.098251	-1.89801	0.061347	0.419098	0.137496	3.04807	0.00313208	11	60496351	60496501	6	Exon (ENSMUST00000071880.8/17910, exon 24 of 66)	11	60469339	60528369	59031	17910	27012	Myo15a	inter:8185
923	chr18_46988701	-0.232206	0.0804495	-2.88636	0.00502378	0.343147	0.112584	3.04792	0.00313348	18	46988701	46988851	7	Intron (ENSMUST00000049388.8/69456, intron 4 of 6)	18	46958816	47234284	275469	69456	29885	Commd10	inter:12206
924	chr8_108948451	-0.287537	0.0991758	-2.89927	0.00484082	0.42302	0.13879	3.04791	0.00313356	8	108948451	108948601	13	Exon (ENSMUST00000220518.1/11906, exon 15 of 16)	8	108936860	108936938	79	100526511	11591	Mir3108	shore:14399
925	chr5_45399151	-0.336806	0.117848	-2.85796	0.0054489	0.502655	0.164922	3.04784	0.00313417	5	45399151	45399301	3	Intron (ENSMUST00000197016.4/52401, intron 1 of 5)	5	45009171	45424402	415232	52401	25102	D5Ertd615e	inter:3574
926	chr1_119861251	0.312379	0.0943712	3.31011	0.00140696	-0.402518	0.132067	-3.04784	0.00313421	1	119861251	119861401	5	Distal Intergenic	1	119652467	119837613	185147	19258	-23638	Ptpn4	inter:402
927	chr6_89777851	0.121952	0.106212	1.14819	0.254354	-0.452974	0.148637	-3.04752	0.00313722	6	89777851	89778001	3	Distal Intergenic	6	89740766	89747645	6880	113857	37085	Vmn1r41	inter:4585
928	chr5_132687451	-0.152255	0.0748975	-2.03284	0.0454277	0.319406	0.104814	3.04735	0.00313874	5	132687451	132687601	8	Distal Intergenic	5	131437333	132543344	1106012	319974	-144107	Auts2	inter:4028
929	chr9_8631301	-0.173523	0.0774749	-2.23973	0.0279194	0.330348	0.108421	3.04689	0.00314309	9	8631301	8631451	4	Intron (ENSMUST00000050433.7/22068, intron 3 of 12)	9	8544142	8680741	136600	22068	87159	Trpc6	inter:6492
930	chr3_143031301	0.151994	0.0904766	1.67992	0.0969228	-0.385752	0.126616	-3.04662	0.00314556	3	143031301	143031451	7	Intron (ENSMUST00000200254.1/102636203, intron 4 of 4)	3	143017660	143040752	23093	102636203	13641	4930519L02Rik	inter:2371
931	chr14_118373401	-0.170635	0.110331	-1.54657	0.125964	0.470385	0.154402	3.0465	0.00314674	14	118373401	118373551	3	Intron (ENSMUST00000180942.1/ENSMUST00000180942.1, intron 1 of 1)	14	118365878	118398170	32293	73306	7523	1700044C05Rik	inter:10403
932	chr10_117736051	-0.271802	0.0796019	-3.41452	0.00101115	0.339359	0.111398	3.04637	0.00314793	10	117736051	117736201	7	Exon (ENSMUST00000079041.6/215436, exon 5 of 5)	10	117733679	117746365	12687	215436	10165	Slc35e3	inter:7764
933	chrX_95354251	-0.175599	0.111515	-1.57466	0.119331	0.4754	0.156058	3.0463	0.00314862	20	95354251	95354401	3	Distal Intergenic	20	95420318	95444872	24555	72345	90472	Amer1	inter:13023
934	chr5_102196801	-0.144893	0.0746821	-1.94013	0.0559319	0.318366	0.104513	3.04618	0.00314969	5	102196801	102196951	9	Distal Intergenic	5	101832956	102069921	236966	72145	-126880	Wdfy3	inter:3750
935	chrX_126821401	-0.12916	0.0787551	-1.64002	0.104977	0.335713	0.110213	3.04604	0.00315099	20	126821401	126821551	9	Distal Intergenic	20	127039972	127063986	24015	211208	-218422	Gm382	inter:13095
936	chr11_49447051	-0.23614	0.0796402	-2.96508	0.0039998	0.339459	0.111451	3.0458	0.00315328	11	49447051	49447201	10	Distal Intergenic	11	49443853	49444788	936	258459	3198	Or2y16	inter:8066
937	chr13_81675601	-0.176393	0.0858032	-2.05579	0.0431059	0.365701	0.120076	3.04557	0.00315542	13	81675601	81675751	5	3' UTR	13	81657663	81672871	15209	80289	17938	Lysmd3	inter:9806
938	chr17_50107051	-0.148927	0.0819138	-1.81809	0.0728407	0.349025	0.114633	3.0447	0.00316355	17	50107051	50107201	3	Exon (ENSMUST00000044503.13/76438, exon 3 of 10)	17	49992257	50190674	198418	76438	83474	Rftn1	inter:11817
939	chr18_65718751	0.174036	0.0794945	2.18929	0.0315279	-0.338671	0.111248	-3.04429	0.00316741	18	65718751	65718901	7	Intron (ENSMUST00000115097.7/319888, intron 3 of 14)	18	65698268	65751601	53334	319888	20483	Oacyl	inter:12277
940	chr11_102192451	0.254899	0.0889823	2.8646	0.00534663	-0.379075	0.124525	-3.04416	0.00316863	11	102192451	102192601	6	Promoter (2-3kb)	11	102189620	102194081	4462	68401	2831	G6pc3	inter:8674
941	chr10_109823251	0.18133	0.0895792	2.02424	0.0463257	-0.38161	0.125361	-3.0441	0.00316922	10	109823251	109823401	7	Exon (ENSMUST00000032719.14/260315, exon 11 of 39)	10	109681259	110456204	774946	260315	632804	Nav3	inter:7733
942	chr10_22954351	-0.109649	0.108899	-1.00689	0.317063	0.463904	0.152397	3.04405	0.0031697	10	22954351	22954501	5	Distal Intergenic	10	22817281	22820174	2894	21412	-134177	Tcf21	inter:7289
943	chr17_47699401	-0.184192	0.112434	-1.63822	0.105353	0.478952	0.157345	3.04397	0.0031705	17	47699401	47699551	2	Promoter (2-3kb)	17	47699971	47701996	2026	100126242	2446	Frs3os	shelf:24466
944	chr7_125015701	-0.168353	0.0697643	-2.41317	0.0181302	0.297184	0.0976307	3.04396	0.00317057	7	125015701	125015851	9	Distal Intergenic	7	124625670	124708935	83266	73076	-306766	3100003L05Rik	inter:5595
945	chr1_86176801	-0.20787	0.0864721	-2.4039	0.0185635	0.368352	0.121012	3.04392	0.00317091	1	86176801	86176951	7	Exon (ENSMUST00000123618.7/78795, exon 9 of 20)	1	86133637	86278284	144648	78795	43164	Armc9	inter:305
946	chr8_123527851	0.256866	0.110974	2.31465	0.0232297	-0.472707	0.155301	-3.04381	0.003172	8	123527851	123528001	8	Exon (ENSMUST00000093043.6/104346, exon 7 of 11)	8	123518834	123536650	17817	104346	9017	Gas8	inter:6439
947	chr6_129930901	-0.117359	0.079149	-1.48276	0.142116	0.337142	0.110764	3.04378	0.00317222	6	129930901	129931051	2	Distal Intergenic	6	129898996	129917650	18655	16636	-13251	Klra5	inter:4789
948	chr18_74615401	0.126456	0.098657	1.28178	0.20367	-0.420148	0.138064	-3.04313	0.00317839	18	74615401	74615551	7	Intron (ENSMUST00000125882.7/17919, intron 4 of 4)	18	74525140	74531124	5985	73606	-84277	1700120E14Rik	inter:12316
949	chr9_105610651	-0.158173	0.100375	-1.57582	0.119063	0.427383	0.140469	3.04255	0.00318386	9	105610651	105610801	4	Distal Intergenic	9	105642978	105687657	44680	75669	-32178	Pik3r4	inter:7035
950	chr15_61154251	0.221244	0.118653	1.86463	0.0659469	-0.505053	0.166047	-3.04163	0.00319261	15	61154251	61154401	5	Distal Intergenic	15	60896859	60923012	26154	117586	-231239	A1bg	inter:10587
951	chr17_69798451	0.274382	0.104045	2.63715	0.0100639	-0.442871	0.145604	-3.0416	0.00319283	17	69798451	69798601	4	Distal Intergenic	17	69969073	70821413	852341	224997	-170473	Dlgap1	inter:11899
952	chr14_74138551	-0.0707572	0.084976	-0.832673	0.407539	0.361656	0.118919	3.0412	0.00319661	14	74138551	74138701	2	Intron (ENSMUST00000226557.1/ENSMUST00000226557.1, intron 3 of 4)	14	74355527	74369741	14215	74425	-216827	4933402J15Rik	inter:10341
953	chr16_85809901	-0.0726649	0.0899909	-0.80747	0.421821	0.382986	0.125937	3.0411	0.00319756	16	85809901	85810051	4	Distal Intergenic	16	85793827	85803113	9287	11504	-6788	Adamts1	inter:11327
954	chr19_7753351	-0.16555	0.0978422	-1.69201	0.0945842	0.416215	0.136924	3.03975	0.00321043	19	7753351	7753501	4	Distal Intergenic	19	7673061	7711310	38250	207151	-42041	Slc22a19	inter:12498
955	chr7_121649551	-0.135282	0.103247	-1.31027	0.1939	0.439202	0.144488	3.03972	0.00321074	7	121649551	121649701	3	Exon (ENSMUST00000046929.6/76179, exon 16 of 16)	7	121468844	121609334	140491	75793	-40217	4933432K03Rik	inter:5580
956	chr6_11864551	-0.107056	0.113365	-0.944344	0.347873	0.482143	0.158647	3.03908	0.00321682	6	11864551	11864701	1	Distal Intergenic	6	11900292	11907497	7206	17992	42797	Ndufa4	inter:4259
957	chr12_55321501	-0.21187	0.0956358	-2.21538	0.0296133	0.40672	0.133836	3.03894	0.0032182	12	55321501	55321651	1	Intron (ENSMUST00000184980.7/66132, intron 3 of 6)	12	55278991	55302998	24008	59032	-18503	Ppp2r3c	inter:9108
958	chr9_98215201	-0.142251	0.126359	-1.12577	0.263673	0.537378	0.176832	3.03892	0.00321836	9	98215201	98215351	3	Distal Intergenic	9	98287435	98420438	133004	74080	-72085	Nmnat3	inter:6991
959	chr16_14200951	0.324213	0.111742	2.90145	0.00481052	-0.475202	0.156376	-3.03885	0.00321906	16	14200951	14201101	4	Exon (ENSMUST00000090287.4/17880, exon 39 of 41)	16	14109173	14163351	54179	223989	-37600	Marf1	inter:11065
960	chr16_32311651	-0.228239	0.0984159	-2.31913	0.0229732	0.418432	0.137727	3.03813	0.00322591	16	32311651	32311801	6	Distal Intergenic	16	32332257	32393747	61491	224111	-20457	Ubxn7	inter:11193
961	chrX_65819401	-0.159919	0.109251	-1.46377	0.147224	0.464471	0.15289	3.03794	0.00322777	20	65819401	65819551	7	Distal Intergenic	20	65047644	65049014	1371	70062	771757	Ctag2	inter:12952
962	chr1_13118851	-0.284301	0.126616	-2.24538	0.0275391	0.538245	0.177192	3.03764	0.00323058	1	13118851	13119001	3	Exon (ENSMUST00000047577.6/383491, exon 6 of 8)	1	13113457	13127163	13707	383491	8163	Prdm14	inter:32
963	chr2_93062401	-0.182611	0.0929607	-1.96439	0.0530013	0.395169	0.130093	3.0376	0.00323103	2	93062401	93062551	2	Distal Intergenic	2	92972018	93046167	74150	100042784	-16234	Prdm11	inter:1221
964	chr8_13335901	0.259868	0.0953154	2.7264	0.00788422	-0.405038	0.133388	-3.03654	0.00324114	8	13335901	13336051	6	Promoter (2-3kb)	8	13338751	13378448	39698	21781	-2701	Tfdp1	shelf:12056
965	chr18_61299601	0.203258	0.100362	2.02526	0.0462182	-0.426443	0.14045	-3.03627	0.00324378	18	61299601	61299751	9	Exon (ENSMUST00000075299.12/170826, exon 11 of 12)	18	61220315	61289924	69610	225600	79286	Pde6a	inter:12251
966	chr17_87506101	0.288457	0.100295	2.87608	0.00517396	-0.42607	0.140357	-3.03562	0.00324998	17	87506101	87506251	4	Distal Intergenic	17	87433412	87446935	13524	12314	-59166	Calm2	inter:11989
967	chr8_44952451	-0.287528	0.0927797	-3.09904	0.00268943	0.394122	0.129839	3.03545	0.00325162	8	44952451	44952601	5	Exon (ENSMUST00000191428.6/14107, exon 2 of 27)	8	44935447	45052257	116811	14107	17004	Fat1	shore:13491
968	chr6_43552651	0.167708	0.102912	1.62963	0.107162	-0.437111	0.144019	-3.0351	0.00325504	6	43552651	43552801	8	Intron (ENSMUST00000067888.13/29807, intron 4 of 8)	6	43467979	43474318	6340	319812	84672	9430018G01Rik	inter:4372
969	chr11_110020501	0.221484	0.0884678	2.50356	0.0143565	-0.375731	0.123805	-3.03486	0.00325738	11	110020501	110020651	3	Distal Intergenic	11	109932190	109995845	63656	27404	-24656	Abca8b	inter:8769
970	chr1_93579751	-0.27503	0.0864754	-3.18044	0.00210157	0.367235	0.121017	3.03457	0.00326012	1	93579751	93579901	3	Exon (ENSMUST00000120301.7/227377, exon 13 of 27)	1	93512079	93621976	109898	227377	67672	Farp2	inter:364
971	chr15_7916101	-0.129998	0.0824264	-1.57714	0.118761	0.350036	0.115351	3.03454	0.00326043	15	7916101	7916251	6	Intron (ENSMUST00000045766.7/545085, intron 13 of 17)	15	7810846	7837575	26730	14573	105255	Gdnf	inter:10446
972	chr4_145459651	0.0787475	0.0819384	0.961057	0.339456	-0.347932	0.114668	-3.03426	0.0032631	4	145459651	145459801	4	Distal Intergenic	4	145464204	145467420	3217	545700	-4404	Smarca5-ps	shelf:6617
973	chr7_80363851	0.220193	0.105136	2.09436	0.0394338	-0.44617	0.147131	-3.03246	0.00328061	7	80363851	80364001	1	Exon (ENSMUST00000098346.4/140481, exon 10 of 24)	7	80349097	80371375	22279	140481	7375	Man2a2	shore:12175
974	chr18_28965451	-0.185676	0.0872836	-2.12727	0.0365173	0.37039	0.122148	3.0323	0.00328212	18	28965451	28965601	9	Intron (ENSMUST00000234127.1/320624, intron 2 of 2)	18	28872216	28937986	65771	102637039	93235	Gm33948	inter:12085
975	chr4_150836251	0.157144	0.0761659	2.06318	0.0423805	-0.323175	0.106589	-3.03196	0.00328545	4	150836251	150836401	4	Intron (ENSMUST00000133196.1/ENSMUST00000133196.1, intron 2 of 2)	4	150853919	150868892	14974	74155	-17519	Errfi1	inter:3288
976	chr18_5437651	-0.171987	0.0822072	-2.09211	0.0396401	0.348808	0.115044	3.03196	0.00328548	18	5437651	5437801	4	Distal Intergenic	18	5210029	5334807	124779	240186	-102844	Zfp438	inter:12017
977	chr14_37619701	-0.0716341	0.0673708	-1.06328	0.290894	0.285746	0.0942813	3.03078	0.00329699	14	37619701	37619851	9	Distal Intergenic	14	37120092	37135272	15181	66092	-484429	Ghitm	inter:10124
978	chrX_113910901	-0.189415	0.118508	-1.59833	0.113962	0.502629	0.165845	3.03072	0.00329758	20	113910901	113911051	5	Distal Intergenic	20	114474333	114560829	86497	237010	-563283	Klhl4	inter:13093
979	chr6_136625551	-0.0715406	0.0830784	-0.861122	0.391777	0.352334	0.116263	3.03049	0.00329979	6	136625551	136625701	3	Intron (ENSMUST00000032336.6/66857, intron 6 of 10)	6	136612070	136661928	49859	66857	36228	Plbd1	inter:4812
980	chr12_84799351	-0.214278	0.0755563	-2.836	0.0058001	0.320433	0.105736	3.03048	0.00329986	12	84799351	84799501	7	Exon (ENSMUST00000002073.12/16997, exon 18 of 36)	12	84773251	84775088	1838	74316	26100	Isca2	inter:9268
981	chr14_99441751	-0.208434	0.0837259	-2.48948	0.0148937	0.355016	0.117169	3.02994	0.00330518	14	99441751	99441901	7	Exon (ENSMUST00000227904.1/ENSMUST00000227904.1, exon 1 of 1)	14	99298691	99315036	16346	12224	143060	Klf5	inter:10377
982	chr2_36549001	-0.221247	0.0745853	-2.96636	0.00398493	0.316213	0.104377	3.02951	0.0033094	2	36549001	36549151	8	Distal Intergenic	2	36568600	36569529	930	258621	-19450	Or1j15	inter:1031
983	chr4_126145951	0.175522	0.103549	1.69506	0.0940021	-0.438998	0.14491	-3.02945	0.00331002	4	126145951	126146101	7	Promoter (1-2kb)	4	126147744	126149875	2132	230752	-1644	Eva1b	shelf:6080
984	chr15_101998651	0.225493	0.0828797	2.72073	0.00800883	-0.351368	0.115985	-3.02943	0.0033102	15	101998651	101998801	2	Exon (ENSMUST00000023952.9/16691, exon 5 of 9)	15	101996698	102004482	7785	16691	5682	Krt8	inter:10957
985	chr11_100378351	0.148955	0.103224	1.44303	0.152966	-0.43757	0.144455	-3.0291	0.00331342	11	100378351	100378501	4	Exon (ENSMUST00000001592.14/16480, exon 8 of 14)	11	100368958	100397763	28806	16480	19263	Jup	inter:8632
986	chr15_74707201	0.121755	0.077762	1.56574	0.121406	-0.329624	0.108823	-3.02899	0.00331449	15	74707201	74707351	6	Promoter (1-2kb)	15	74709161	74710374	1214	66769	-1811	4933427E11Rik	shore:24175
987	chr11_95256601	-0.149589	0.0965413	-1.54948	0.125262	0.409127	0.135104	3.02825	0.00332177	11	95256601	95256751	3	Distal Intergenic	11	95261529	95269265	7737	93670	-4779	Tac4	shore:19479
988	chr11_79884001	-0.195565	0.094557	-2.06823	0.0418908	0.400689	0.132327	3.02803	0.0033239	11	79884001	79884151	6	Distal Intergenic	11	79932321	79962390	30070	216987	78240	Utp6	inter:8409
989	chrX_114943351	-0.233666	0.0775761	-3.01209	0.00348424	0.328686	0.108563	3.0276	0.00332812	20	114943351	114943501	3	Distal Intergenic	20	114926989	114928600	1612	78086	16362	4930555B12Rik	inter:13093
990	chr6_60312751	-0.132676	0.0736335	-1.80185	0.0753844	0.311964	0.103046	3.02744	0.00332971	6	60312751	60312901	12	Intron (ENSMUST00000205153.1/208079, intron 1 of 1)	6	60279043	60403707	124665	208079	90807	A530053G22Rik	inter:4457
991	chr11_67240801	0.0576059	0.0881314	0.653636	0.515244	-0.373304	0.123334	-3.02676	0.00333645	11	67240801	67240951	5	Promoter (2-3kb)	11	67238029	67260446	22418	17884	2772	Myh4	inter:8240
992	chr6_128906101	-0.109382	0.0809701	-1.35089	0.180587	0.342956	0.113313	3.02664	0.00333767	6	128906101	128906251	3	Distal Intergenic	6	128849090	128891126	42037	232406	-14975	BC035044	inter:4788
993	chr13_41171401	0.15898	0.106446	1.49353	0.139281	-0.450846	0.148964	-3.02654	0.00333864	13	41171401	41171551	7	Exon (ENSMUST00000124093.2/637277, exon 26 of 29)	13	41182381	41220405	38025	54326	48855	Elovl2	inter:9595
994	chr15_56178151	-0.158424	0.0782637	-2.02423	0.0463265	0.331387	0.109525	3.02567	0.00334721	15	56178151	56178301	9	Distal Intergenic	15	55636388	55906949	270562	20649	-271202	Sntb1	inter:10569
995	chr18_58045201	-0.13448	0.0852712	-1.57708	0.118773	0.361057	0.119332	3.02566	0.00334737	18	58045201	58045351	5	Exon (ENSMUST00000025497.7/14119, exon 46 of 65)	18	58008623	58210487	201865	14119	165137	Fbn2	inter:12235
996	chr11_3825151	-0.234917	0.112641	-2.08554	0.0402488	0.476872	0.157634	3.02519	0.00335204	11	3825151	3825301	6	Intron (ENSMUST00000070552.13/74309, intron 1 of 13)	11	3703731	3863903	160173	74309	38603	Osbp2	inter:7876
997	chr14_63753001	-0.266831	0.110616	-2.41223	0.0181736	0.468257	0.1548	3.02491	0.00335473	14	63753001	63753151	4	Intron (ENSMUST00000119973.2/219149, intron 1 of 2)	14	63727189	63727267	79	100124452	25812	Mir598	inter:10273
998	chr9_91639051	0.169721	0.0944974	1.79603	0.0763122	-0.400016	0.132243	-3.02485	0.00335534	9	91639051	91639201	3	Distal Intergenic	9	91358058	91365810	7753	22771	-273241	Zic1	inter:6965
999	chr9_109106551	0.0322171	0.0874458	0.368423	0.713543	-0.370131	0.122375	-3.02456	0.00335824	9	109106551	109106701	5	Exon (ENSMUST00000072093.12/235611, exon 15 of 38)	9	109095389	109119917	24529	235611	11162	Plxnb1	inter:7097
1000	chr17_89154151	-0.189247	0.084155	-2.24879	0.0273116	0.356189	0.11777	3.02445	0.00335929	17	89154151	89154301	7	Intron (ENSMUST00000035701.5/14309, intron 1 of 9)	17	88984952	89200675	215724	14309	46375	Fshr	inter:12000
